# Specificities and commonalities of the Planctomycetes plasmidome

**DOI:** 10.1101/2024.01.22.576637

**Authors:** María del Mar Quiñonero Coronel, Damien Paul Devos, M. Pilar Garcillán-Barcia

## Abstract

Although plasmids play a crucial role in antibiotic resistance and contemporary biotechnology, our comprehension of their natural ecological dynamics remains restricted to a few bacterial groups. Planctomycetes is a bacterial phylum with unusual molecular and cellular biology for which little is known about its plasmidome. This study provides the first comprehensive description of the diversity of the endogenous plasmids found in Planctomycetes, which may be used as starting points to generate different genetic tools for research on this phylum. Plasmids from Planctomycetes encode a wide variety of biological functions, although for a large portion of the encoded genes a function cannot be assigned, which is usual in Planctomycetes. They seemed to have largely coevolved with the genome of their hosts, with which they share many homologs. We also detected recent transfer events of insertion sequences between co-habiting chromosomes and plasmids. 60% of the plasmid genes are distantly related to chromosomally-encoded genes and 40% have homologs in plasmids from other bacterial groups, while 36% of the proteins composing the planctomycetal plasmidome are exclusive. Most planctomycetal plasmids encode a replication initiation protein of the RPA family in the proximity of a putative iteron-containing replication origin, as well as active type I partition systems. One conjugative and three mobilizable plasmids were identified, suggesting horizontal gene transfer via conjugation in this phylum.

## Supplementary tables for "Specificities and commonalities of the Planctomycetes plasmidome"

### Sheet: TableS1
Table S1. Characteristics of planctomycetal plasmid dataset.
Plasmid	Accession	Host	Species	Isolation source	Size (kb)	GC (%)	RIP (Accession; PFAM)*	PAR protein (Accession; PFAM)*	TA module (Reference; PFAM)
pPLIM01	NC_014149.1	NC_014148.1	Planctopirus limnophila DSM 3776	Surface water	37.01	57.03	-	ParB (WP_041404074.1; PF02195.21)	-
pISOP01	NC_014957.1	NC_014962.1	Isosphaera pallida ATCC 43644	Algal malt from hot springs	56.34	67.0	RPA (WP_168155960.1)	ParA (WP_013555168.1; PF13614.9)	-
pPSMK1	NC_017081.1	NC_017080.1	Phycisphaera mikurensis NBRC 102666	-	81157	69.99	-	ParA (WP_014438642.1; PF13614.9)	AbiEii (PF08843.14) / AbiEi (PF17194.7+PF11459.11)
pSINAC01	NC_019893.1	NC_019892.1	Singulisphaera acidiphila DSM 18658	Acidic wetland	54731	60.11	RPA (WP_015250670.1; PF10134.12)	ParA (WP_015250668.1; PF13614.9), ParB (WP_015250669.1; PF02195.21)	-
pSINAC02	NC_019894.1				39149	59.86	-	ParA (WP_015250710.1; PF01656.26), ParB (WP_015250711.1; PF02195.21)	HigB (PF09907.12)/ HigA (PF01381.25)
pSINAC03	NC_019895.1				32131	58.99	-	ParA (WP_015250758.1; PF13614.9), ParB (WP_015250745.1, WP_015250750.1; PF02195.21)	-
pPL62-1	NZ_CP011274.1	NZ_CP011273.1	Planctomyces sp. SH-PL62	Sugar beet rhizosphere	97874	69.02	RPA (WP_068422699.1; PF10134.12)	ParA (WP_068422704.1; PF01656.26)	-
pPL62-2	NZ_CP011275.1				86054	67.74	RPA (WP_068422959.1; PF10134.12)	ParA (WP_068422956.1; PF01656.26), ParB (WP_068422908.1, WP_082859076.1; PF02195.21)	-
pPL62-3	NZ_CP011276.1				81115	69.41	RPA (WP_068423147.1; PF10134.12)	ParA (WP_068423060.1; PF13614.9), ParB (WP_068423063.1; PF02195.21)	-
							HTH_36 (WP_068423141.1; PF07729.15)
pPL62-4	NZ_CP011277.1				12514	66.67	-	-	-
pALBO1	NZ_CP019083.1	NZ_CP019082.1	Paludisphaera borealis	Sphagnum peat	111833	65.28	RPA (WP_076351642.1)	ParA (WP_076351639.1; PF01656.26)	-
pALBO2	NZ_CP019084.1				42519	59.29	-	ParA (WP_076351832.1; PF01656.26), ParB (WP_076351808.1; PF02195.21)	-
pI41_1	NZ_CP036340.1	NZ_CP036339.1	Lacipirellula limnantheis	Surface freshwater	53694	57.69	RPA (WP_145436544.1; PF10134.12)	ParA (WP_145436633.1; PF13614.9), ParB (WP_145436626.1; PF02195.21)	-
pElP_1	NZ_CP036427.1	NZ_CP036426.1	Tautonia plasticadhaerens	Algae from hydrothermal	278177	70.45	RPA (WP_197447166.1; PF10134.12)	ParA (WP_145279220.1; PF01656.26), ParB (WP_197447169.1; PF02195.21)	Gp49 (PF05973.17) / HTH_37 (PF13744.9)
pElP_2	NZ_CP036428.1				140537	70.52	RPA (WP_197447202.1; PF10134.12)	ParA (WP_145279621.1; PF01656.26), ParB (WP_145279622.1; PF02195.21)	-
							HTH_36 (WP_145279604.1; PF00239.24)
pElP_3	NZ_CP036429.1				124.26	71.56	HTH_36 (WP_145279697.1; PF00239.24)	ParA (WP_197447217.1; PF01656.26), ParB (WP_145279691.1; PF02195.21)	RelE (PF06296.15) / MqsA (PF15731.8)
pElP_4	NZ_CP036430.1				92134	72.02	RPA (WP_145279807.1)	ParA (WP_197447228.1; PF01656.26)	-
pElP_5	NZ_CP036431.1				91178	69.75	RPA (WP_197447240.1)	-	-
pOJF2_1	NZ_CP042998.1	NZ_CP042997.1	Aquisphaera giovannonii	-	131698	70.39	RPA (WP_148599105.1)	ParA (WP_210420659.1; PF01656.26)	-
pOJF2_2	NZ_CP042999.1			-	23642	70.01	-	ParA (WP_148599196.1; PF01656.26)	-
pPL17-1	NZ_CP053453.1	NZ_CP053452.2	Frigoriglobus tundricola	Tundra wetland	24691	62.29	RPA (WP_171476313.1; PF10134.12)	ParA (WP_171476301.1; PF01656.26), ParB (WP_171476302.1; PF02195.21)	-
*PFAM indicated when retrieved with >=80% HMM profile coverage.

### Sheet: TableS2
Table S2. Funcions of planctomycetal plasmid proteins.
Protein	Planctomycetal plasmid homolog	Other phyla plasmid homolog	Planctomycetal chromosomal homolog	PFAM	PFAM description	COG	COG category	CAZy	COG description
NC_014149.1|10|WP_013112493.1	HPC_1	NZ_CP092286.1|57|WP_249014841.1	NZ_CP011272.1|3102|WP_168164450.1	-	-	2CK39	S	-	Phage gp6-like head-tail connector protein
NC_014149.1|11|WP_013112494.1	HPC_2	-	-	PF05521.14	Phage head-tail joining protein	COG5614	S	-	Phage head-tail joining protein
NC_014149.1|12|WP_013112495.1	HPC_3	-	NZ_CP011270.1|4046|WP_075094771.1	-	-	-	-	-	-
NC_014149.1|13|WP_013112496.1	HPC_4	-	-	-	-	-	-	-	-
NC_014149.1|14|WP_013112497.1	HPC_5	-	-	PF16461.8	Lambda phage tail tube protein, TTP	-	-	-	-
NC_014149.1|15|WP_013112498.1	HPC_6	-	-	-	-	-	-	-	-
NC_014149.1|16|WP_013112499.1	HPC_7	-	-	-	-	-	-	-	-
NC_014149.1|17|WP_013112500.1	HPC_8	-	-	-	-	-	-	-	-
NC_014149.1|18|WP_196349590.1	HPC_9	-	NC_015174.1|1386|WP_150106004.1	PF20155.2	Tape measure protein	COG3941	S	-	phage tail tape measure protein
NC_014149.1|19|WP_013112502.1	HPC_10	-	-	-	-	298I2	-	-	-
NC_014149.1|1|WP_013112483.1	HPC_11	-	NZ_CP036276.1|446|WP_197534610.1	-	-	-	-	-	-
NC_014149.1|20|WP_013112503.1	HPC_12	-	-	-	-	29XN2	-	-	-
NC_014149.1|21|WP_013112504.1	HPC_13	-	-	-	-	-	-	-	-
NC_014149.1|22|WP_013112505.1	HPC_14	-	-	-	-	-	-	-	-
NC_014149.1|23|WP_013112506.1	HPC_15	-	-	-	-	-	-	-	-
NC_014149.1|24|WP_013112507.1	HPC_16	-	-	-	-	-	-	-	-
NC_014149.1|25|WP_013112508.1	HPC_17	-	-	-	-	-	-	-	-
NC_014149.1|26|WP_013112509.1	HPC_18	-	-	-	-	-	-	-	-
NC_014149.1|27|WP_013112510.1	HPC_19	-	-	PF00589.25	Phage integrase family	COG4974	L	-	Belongs to the 'phage' integrase family
NC_014149.1|28|WP_196349587.1	HPC_20	-	-	-	-	-	-	-	-
NC_014149.1|29|WP_013112513.1	HPC_21	NC_013930.1|139|WP_013006597.1	NZ_CP011271.1|6317|WP_162271916.1	PF02086.18	D12 class N6 adenine-specific DNA methyltransferase	COG0338	L	-	D12 class N6 adenine-specific DNA methyltransferase
NC_014149.1|2|WP_013112484.1	HPC_22	-	NC_014148.1|1972|WP_013110379.1	-	-	COG4870	O	-	Belongs to the peptidase C1 family
NC_014149.1|30|WP_013112515.1	HPC_23	-	-	-	-	-	-	-	-
NC_014149.1|31|WP_013112516.1	HPC_24	-	NZ_CP036299.1|1820|WP_145298887.1	-	-	2F4F7	-	-	-
NC_014149.1|32|WP_013112518.1	HPC_25	-	-	-	-	-	-	-	-
NC_014149.1|33|WP_013112519.1	HPC_26	-	NZ_CP036299.1|1821|WP_145298890.1	-	-	-	-	-	-
NC_014149.1|34|WP_013112520.1	HPC_27	-	NZ_CP036317.1|1005|WP_145454332.1	PF02599.19	Global regulator protein family	-	-	-	-
NC_014149.1|35|WP_013112521.1	HPC_28	-	-	-	-	2ED64	-	-	-
NC_014149.1|36|WP_041404070.1	HPC_29	-	-	-	-	-	-	-	-
NC_014149.1|37|WP_148227399.1	HPC_30	-	-	-	-	-	-	-	-
NC_014149.1|38|WP_013112526.1	HPC_31	-	-	-	-	-	-	-	-
NC_014149.1|39|WP_013112527.1	HPC_32	-	-	-	-	-	-	-	-
NC_014149.1|3|WP_013112485.1	HPC_33	-	-	-	-	-	-	-	-
NC_014149.1|40|WP_013112528.1	HPC_34	NZ_CP070495.1|77|WP_240348423.1	-	-	-	2EF8R	-	-	-
NC_014149.1|41|WP_013112529.1	HPC_35	-	-	-	-	2ERZT	-	-	-
NC_014149.1|42|WP_041404072.1	HPC_36	-	-	-	-	-	-	-	-
NC_014149.1|43|WP_013112531.1	HPC_37	-	-	-	-	-	-	-	-
NC_014149.1|44|WP_013112533.1	HPC_38	-	-	-	-	-	-	-	-
NC_014149.1|45|WP_041404074.1	HPC_39	-	-	PF02195.21	ParB/Sulfiredoxin domain	COG1475	K	-	chromosome segregation
NC_014149.1|46|WP_013112535.1	HPC_40	-	-	-	-	-	-	-	-
NC_014149.1|47|WP_013112536.1	HPC_41	-	-	-	-	-	-	-	-
NC_014149.1|48|WP_013112537.1	HPC_42	-	-	-	-	-	-	-	-
NC_014149.1|49|WP_013112538.1	HPC_43	-	-	-	-	-	-	-	-
NC_014149.1|4|WP_013112486.1	HPC_44	NZ_CP039218.1|12|WP_155066194.1	NZ_CP011271.1|666|WP_239465897.1	-	-	COG1403	L	-	HNH nucleases
NC_014149.1|50|WP_013112539.1	HPC_45	-	-	-	-	-	-	-	-
NC_014149.1|51|WP_013112540.1	HPC_46	-	-	-	-	-	-	-	-
NC_014149.1|52|WP_013112541.1	HPC_47	-	-	-	-	-	-	-	-
NC_014149.1|53|WP_013112542.1	HPC_48	-	-	PF07352.15	Bacteriophage Mu Gam like protein	-	-	-	-
NC_014149.1|5|WP_196349588.1	HPC_49	NZ_CP033246.1|183|WP_153738831.1	NZ_CP053452.2|1954|WP_171470645.1	PF03354.18	Terminase large subunit, ATPase domain	COG4626	S	-	Phage Terminase
NC_014149.1|6|WP_013112489.1	HPC_50	NZ_CP008945.1|21|WP_038608631.1	NZ_CP019082.1|1874|WP_076345142.1	PF04860.15	Phage portal protein	COG4695	S	-	Phage portal protein
NC_014149.1|7|WP_148227395.1	HPC_51	NZ_CP042838.1|20|WP_147606618.1	NZ_CP011270.1|4054|WP_082846395.1	-	-	COG0740	OU	-	serine-type endopeptidase activity
NC_014149.1|8|WP_196349589.1	HPC_52	-	NZ_CP025958.1|4141|WP_109571141.1	PF05065.16	Phage capsid family	COG4653	S	-	Phage capsid family
NC_014149.1|9|WP_013112492.1	HPC_53	-	-	-	-	-	-	-	-
NC_014957.1|10|WP_052298942.1	HPC_54	-	NZ_CP036291.1|4328|WP_145290819.1	PF00459.28	Inositol monophosphatase family	COG1218	P	-	COG1218 3'-Phosphoadenosine 5'-phosphosulfate (PAPS) 3'-phosphatase
NC_014957.1|11|WP_013555152.1	HPC_55	NZ_HG916855.1|894|WP_024319231.1	NZ_CP025958.1|4425|WP_010035023.1	PF13439.9	Glycosyltransferase Family 4	COG0438	M	GT4,GT6	glycosyl transferase group 1
NC_014957.1|12|WP_013555153.1	HPC_56	-	-	-	-	-	-	-	-
NC_014957.1|13|WP_044256457.1	HPC_57	-	-	-	-	-	-	-	-
NC_014957.1|14|WP_013555154.1	HPC_58	-	-	-	-	-	-	-	-
NC_014957.1|15|WP_013555155.1	HPC_59	-	-	-	-	COG0489	D	-	CobQ CobB MinD ParA nucleotide binding domain
NC_014957.1|17|WP_013555157.1	HPC_60	-	-	PF13428.9	Tetratricopeptide repeat	-	-	-	-
NC_014957.1|18|WP_013555158.1	HPC_61	-	NZ_CP036273.1|5505|WP_145244790.1	PF07638.14	ECF sigma factor	COG1595	K	-	ECF sigma factor
NC_014957.1|19|WP_013555159.1	HPC_62	NZ_CP007058.1|149|WP_049955097.1	NZ_CP019082.1|688|WP_076343489.1	PF01370.24	NAD dependent epimerase/dehydratase family	COG0451	M	-	PFAM NAD dependent epimerase dehydratase family
NZ_CP036431.1|49|WP_145279992.1	HPC_62	NZ_CP007058.1|149|WP_049955097.1	NZ_CP019082.1|688|WP_076343489.1	PF01370.24	NAD dependent epimerase/dehydratase family	COG0451	M	-	PFAM NAD dependent epimerase dehydratase family
NC_014957.1|28|WP_013555169.1	HPC_62	NC_003078.1|232|WP_010975136.1	NZ_CP036273.1|1902|WP_145236948.1	PF01370.24	NAD dependent epimerase/dehydratase family	COG0451	GM	-	PFAM NAD dependent epimerase dehydratase family
NZ_CP036431.1|2|WP_145279909.1	HPC_62	NZ_CP007058.1|149|WP_049955097.1	NZ_CP019082.1|688|WP_076343489.1	PF01370.24	NAD dependent epimerase/dehydratase family	COG0451	M	-	PFAM NAD dependent epimerase dehydratase family
NC_014957.1|1|WP_013555138.1	HPC_63	-	-	PF13424.9	Tetratricopeptide repeat	-	-	-	-
NC_014957.1|20|WP_013555160.1	HPC_64	-	-	-	-	COG1595	K	-	DNA-templated transcription, initiation
NC_014957.1|21|WP_013555161.1	HPC_65	-	NZ_CP042911.1|1950|WP_010035012.1	-	-	28IMQ	S	-	O-antigen ligase like membrane protein
NC_014957.1|23|WP_013555164.1	HPC_66	-	-	PF07719.20	Tetratricopeptide repeat	-	-	-	-
NC_014957.1|24|WP_013555165.1	HPC_67	-	-	PF02599.19	Global regulator protein family	COG1551	T	-	Could accelerate the degradation of some genes transcripts potentially through selective RNA binding
NC_014957.1|25|WP_168155961.1	HPC_68	-	NZ_CP074694.1|1515|WP_213498774.1	-	-	COG2244	S	-	polysaccharide biosynthetic process
NC_014957.1|26|WP_013555167.1	HPC_69	-	-	-	-	-	-	-	-
NC_014957.1|2|WP_013555141.1	HPC_70	NZ_CP079635.1|292|WP_004148802.1	NZ_CP011273.1|3076|WP_068417124.1	PF01293.23	Phosphoenolpyruvate carboxykinase	COG1866	H	-	Involved in the gluconeogenesis. Catalyzes the conversion of oxaloacetate (OAA) to phosphoenolpyruvate (PEP) through direct phosphoryl transfer between the nucleoside triphosphate and OAA
NC_014957.1|3|WP_013555142.1	HPC_71	-	-	PF07714.20	Protein tyrosine and serine/threonine kinase	COG0515	KLT	-	Protein tyrosine kinase
NC_014957.1|4|WP_044256483.1	HPC_72	NZ_CP013053.1|294|WP_245364224.1	NZ_CP063458.1|4523|WP_206292117.1	PF00206.23	Lyase	COG1027	E	-	Fumarase C C-terminus
NC_014957.1|5|WP_044256443.1	HPC_73	-	-	-	-	-	-	-	-
NC_014957.1|6|WP_013555144.1	HPC_74	-	-	-	-	-	-	-	-
NC_014957.1|7|WP_013555148.1	HPC_75	NZ_CP023068.1|790|WP_083846282.1	NZ_CP036298.1|3995|WP_145082034.1	PF03720.18	UDP-glucose/GDP-mannose dehydrogenase family, UDP binding domain	COG0677	M	-	Belongs to the UDP-glucose GDP-mannose dehydrogenase family
NC_014957.1|8|WP_013555149.1	HPC_76	-	NZ_CP074694.1|1523|WP_246539595.1	PF00534.23	Glycosyl transferases group 1	COG0438	M	-	Glycosyl transferase, group 1 family protein
NC_014957.1|9|WP_013555150.1	HPC_77	-	-	-	-	-	-	-	-
NC_017081.1|10|WP_014438578.1	HPC_78	-	-	-	-	-	-	-	-
NC_017081.1|12|WP_014438580.1	HPC_79	NZ_CP090068.1|116|WP_233945522.1	NZ_CP017641.1|5555|WP_077027402.1	-	-	2E3RU	-	-	-
NC_019895.1|2|WP_015250746.1	HPC_79	NZ_CP021372.1|268|WP_099060486.1	NZ_CP017641.1|5555|WP_077027402.1	-	-	2E3RU	-	-	-
NZ_CP019084.1|2|WP_076351810.1	HPC_79	NZ_CP021372.1|268|WP_099060486.1	NZ_CP017641.1|5555|WP_077027402.1	-	-	29YKR	-	-	-
NC_017081.1|13|WP_014438581.1	HPC_80	-	NZ_CP036271.1|1857|WP_197453974.1	-	-	2CKQA	-	-	-
NZ_CP036340.1|3|WP_145436548.1	HPC_80	-	NZ_AP021861.1|3385|WP_152099881.1	-	-	-	-	-	-
NC_017081.1|14|WP_154661974.1	HPC_81	-	-	-	-	COG3696	P	-	silver ion transport
NC_017081.1|15|WP_014438584.1	HPC_82	-	-	-	-	-	-	-	-
NC_017081.1|16|WP_014438585.1	HPC_83	-	-	-	-	-	-	-	-
NC_017081.1|17|WP_154661975.1	HPC_84	-	-	-	-	-	-	-	-
NC_017081.1|18|WP_154661976.1	HPC_85	NZ_CP014690.1|151|WP_077804146.1	-	-	-	28JDN	H	-	diadenylate cyclase
NC_017081.1|19|WP_014438589.1	HPC_86	NZ_CP016453.1|341|WP_069064112.1	-	PF05275.14	Copper resistance protein B precursor (CopB)	COG3667	P	-	copper resistance
NC_017081.1|1|WP_014438566.1	HPC_87	NC_019690.1|82|WP_225882727.1	-	PF08843.14	Nucleotidyl transferase AbiEii toxin, Type IV TA system	COG2253	V	-	Psort location Cytoplasmic, score
NC_017081.1|20|WP_014438590.1	HPC_88	NZ_CP084214.1|21|WP_024014918.1	-	PF07731.17	Multicopper oxidase	COG2132	Q	-	Multicopper oxidase
NC_017081.1|22|WP_014438592.1	HPC_89	NZ_CP093158.1|476|WP_241551984.1	NZ_CP036274.1|1653|WP_145087426.1	PF13437.9	HlyD family secretion protein	COG0845	M	-	Barrel-sandwich domain of CusB or HlyD membrane-fusion
NC_017081.1|23|WP_014438593.1	HPC_90	-	NC_017080.1|2107|WP_075077277.1	PF02321.21	Outer membrane efflux protein	COG1538	MU	-	Outer membrane efflux protein
NC_017081.1|24|WP_014438594.1	HPC_91	-	NC_017080.1|2106|WP_014437630.1	PF04945.16	YHS domain	29XVD	-	-	-
NC_017081.1|25|WP_014438595.1	HPC_92	-	NC_017080.1|2105|WP_014437629.1	-	-	-	-	-	-
NC_017081.1|26|WP_041379712.1	HPC_93	-	NZ_CP017641.1|4973|WP_077026864.1	PF13469.9	Sulfotransferase family	28HYD	S	-	Sulfotransferase family
NC_017081.1|27|WP_014438597.1	HPC_94	-	-	-	-	COG0723	C	-	Rieske [2Fe-2S] domain
NC_017081.1|28|WP_014438598.1	HPC_95	-	-	PF09990.12	Predicted membrane protein (DUF2231)	COG4244	E	-	Membrane
NC_017081.1|29|WP_014438599.1	HPC_96	-	-	-	-	-	-	-	-
NC_017081.1|2|WP_014438567.1	HPC_97	NZ_CP007645.1|82|WP_040112652.1	-	PF17194.7	Transcriptional regulator, AbiEi antitoxin N-terminal domain	COG5340	K	-	Psort location Cytoplasmic, score
NC_017081.1|30|WP_014438600.1	HPC_98	-	-	-	-	-	-	-	-
NC_017081.1|31|WP_014438601.1	HPC_99	-	-	-	-	-	-	-	-
NC_017081.1|32|WP_014438602.1	HPC_100	NZ_CP079227.1|81|WP_219130594.1	NZ_CP036298.1|3892|WP_145081848.1	PF13520.9	Amino acid permease	COG0531	E	-	Amino acid permease
NC_017081.1|33|WP_014438603.1	HPC_101	NZ_CP049359.1|55|WP_017871215.1	-	-	-	28JN3	S	-	Ion channel
NC_017081.1|34|WP_014438604.1	HPC_102	NZ_CP019604.1|17|WP_066850746.1	NZ_CP042914.1|3729|WP_068135587.1	PF02583.20	Metal-sensitive transcriptional repressor	COG1937	S	-	Metal-sensitive transcriptional repressor
NC_017081.1|35|WP_014438605.1	HPC_103	NZ_CP081879.1|155|WP_071908772.1	NZ_CP036275.1|4269|WP_145371232.1	PF03860.19	Domain of Unknown Function (DUF326)	-	-	-	-
NC_017081.1|36|WP_014438606.1	HPC_104	-	NC_017080.1|2099|WP_014437623.1	-	-	-	-	-	-
NC_017081.1|37|WP_014438607.1	HPC_105	-	NC_017080.1|2098|WP_014437622.1	PF02321.21	Outer membrane efflux protein	COG1538	MU	-	Outer membrane efflux protein
NC_017081.1|38|WP_014438608.1	HPC_106	NC_015710.1|60|WP_013935044.1	NZ_CP019791.1|1218|WP_205848015.1	PF07732.18	Multicopper oxidase	COG2132	Q	-	Multicopper oxidase
NC_017081.1|39|WP_014438609.1	HPC_107	NZ_CP044283.1|55|WP_151096971.1	NZ_CP042997.1|5179|WP_148596474.1	PF19335.2	Heavy metal binding domain	COG2217	P	-	heavy metal translocating P-type ATPase
NC_017081.1|3|WP_169332097.1	HPC_108	-	-	-	-	2FFTC	-	-	-
NC_017081.1|40|WP_014438610.1	HPC_109	-	-	-	-	-	-	-	-
NC_017081.1|41|WP_014438611.1	HPC_110	-	-	PF02321.21	Outer membrane efflux protein	COG1538	MU	-	Outer membrane efflux protein
NC_017081.1|42|WP_233249349.1	HPC_111	NZ_CP030367.1|38|WP_103017298.1	NC_019892.1|2387|WP_044147560.1	PF13437.9	HlyD family secretion protein	COG0845	M	-	Belongs to the membrane fusion protein (MFP) (TC 8.A.1) family
NC_017081.1|44|WP_014438614.1	HPC_112	-	-	-	-	-	-	-	-
NC_017081.1|45|WP_014438615.1	HPC_113	NZ_CP049815.1|113|WP_185805208.1	NZ_CP036275.1|297|WP_197443985.1	PF01545.24	Cation efflux family	COG0053	P	-	Belongs to the cation diffusion facilitator (CDF) transporter (TC 2.A.4) family
NC_017081.1|47|WP_053230262.1	HPC_114	NZ_CP021334.1|241|WP_227544377.1	NC_017080.1|219|WP_014435615.1	PF09982.12	Uncharacterized protein conserved in bacteria (DUF2219)	COG3528	S	-	Uncharacterized protein conserved in bacteria (DUF2219)
NC_017081.1|48|WP_014438618.1	HPC_115	-	-	-	-	-	-	-	-
NC_017081.1|49|WP_053230263.1	HPC_116	NZ_CP044508.1|43|WP_158065581.1	NZ_CP036274.1|5414|WP_145096333.1	PF08843.14	Nucleotidyl transferase AbiEii toxin, Type IV TA system	COG2253	V	-	Psort location Cytoplasmic, score
NC_017081.1|4|WP_014438571.1	HPC_117	-	-	-	-	-	-	-	-
NC_017081.1|50|WP_014438620.1	HPC_118	NZ_CP046073.1|42|WP_207563207.1	NZ_CP036274.1|5413|WP_145096331.1	-	-	COG5340	K	-	Psort location Cytoplasmic, score
NC_017081.1|51|WP_014438621.1	HPC_119	-	-	-	-	-	-	-	-
NC_017081.1|54|WP_154661979.1	HPC_120	-	-	-	-	-	-	-	-
NC_017081.1|55|WP_014438625.1	HPC_121	-	-	PF10038.12	Protein of unknown function (DUF2274)	COG5639	G	-	conserved small protein
NC_017081.1|56|WP_014438626.1	HPC_122	-	-	PF03743.17	Bacterial conjugation TrbI-like protein	COG2948	U	-	multi-organism process
NC_017081.1|57|WP_014438627.1	HPC_123	NC_015579.1|38|WP_013831307.1	NZ_CP036425.1|1211|WP_145076093.1	PF03524.18	Conjugal transfer protein	COG3504	U	-	Conjugal transfer protein
NC_017081.1|58|WP_014438628.1	HPC_124	-	NZ_CP036425.1|1210|WP_145076090.1	PF04335.16	VirB8 protein	COG3701	U	-	conjugation
NC_017081.1|59|WP_014438629.1	HPC_125	NZ_CP032828.1|90|WP_121150775.1	-	PF04610.17	TrbL/VirB6 plasmid conjugal transfer protein	COG3846	U	-	protein secretion by the type IV secretion system
NC_017081.1|5|WP_014438572.1	HPC_126	-	NC_019892.1|1565|WP_015245220.1	-	-	COG0396	O	-	ATPase activity
NC_017081.1|60|WP_014438630.1	HPC_127	-	-	-	-	COG5314	U	-	conjugation
NC_017081.1|61|WP_014438631.1	HPC_128	NZ_CP017564.2|18|WP_027193562.1	NZ_CP036425.1|1206|WP_200761631.1	-	-	COG3451	U	-	multi-organism process
NC_017081.1|62|WP_154661980.1	HPC_129	-	-	-	-	COG5268	NU	-	conjugation
NC_017081.1|63|WP_221434156.1	HPC_130	NZ_CP072750.1|17|WP_248000845.1	-	PF04956.16	TrbC/VIRB2 pilin	COG3838	U	-	Conjugal transfer protein Trbc
NC_017081.1|64|WP_014438634.1	HPC_131	NZ_CP006570.1|64|WP_025424236.1	NZ_CP083740.1|5133|WP_224437671.1	PF00437.23	Type II/IV secretion system protein	COG4962	U	-	COG4962 Flp pilus assembly protein, ATPase CpaF
NC_017081.1|65|WP_154661981.1	HPC_132	-	-	-	-	-	-	-	-
NC_017081.1|66|WP_053230266.1	HPC_133	NZ_KX118105.1|28|WP_228260996.1	-	PF12696.10	TraM recognition site of TraD and TraG	COG3505	U	-	Type IV secretory system Conjugative DNA transfer
NC_017081.1|67|WP_154661982.1	HPC_134	-	-	PF11843.11	Protein of unknown function (DUF3363)	COG3843	U	-	relaxase mobilization nuclease domain protein
NC_017081.1|68|WP_154661983.1	HPC_135	NZ_CP044332.1|95|WP_016921749.1	-	-	-	COG4959	OU	-	Type IV secretory pathway protease TraF
NC_017081.1|69|WP_014438642.1	HPC_136	-	-	PF13614.9	AAA domain	COG1192	D	-	AAA domain
NC_014957.1|27|WP_013555168.1	HPC_136	NZ_CP054613.1|1926|WP_110042336.1	-	PF13614.9	AAA domain	COG0455	D	-	bacterial-type flagellum organization
NC_017081.1|6|WP_053230259.1	HPC_137	NZ_CP033797.1|44|WP_040080118.1	-	-	-	COG3091	K	-	SprT-like family
NC_017081.1|70|WP_041379725.1	HPC_138	-	-	-	-	-	-	-	-
NC_017081.1|71|WP_014438644.1	HPC_139	-	-	-	-	-	-	-	-
NC_017081.1|72|WP_014438646.1	HPC_140	-	-	-	-	-	-	-	-
NC_017081.1|7|WP_014438574.1	HPC_141	-	-	-	-	-	-	-	-
NC_017081.1|8|WP_014438575.1	HPC_142	-	-	-	-	-	-	-	-
NC_017081.1|9|WP_014438577.1	HPC_143	NZ_CP040824.1|53|WP_138578982.1	NZ_CP011272.1|3613|WP_146678215.1	PF04002.18	RadC-like JAB domain	COG2003	E	-	RadC-like JAB domain
NC_019893.1|10|WP_020465442.1	HPC_144	NC_014254.1|32|WP_013195674.1	NZ_CP036276.1|5353|WP_145379906.1	PF00483.26	Nucleotidyl transferase	COG1209	H	-	Catalyzes the formation of dTDP-glucose, from dTTP and glucose 1-phosphate, as well as its pyrophosphorolysis
NZ_CP042998.1|5|WP_148599107.1	HPC_144	NC_014254.1|32|WP_013195674.1	NZ_CP025958.1|5605|WP_010050080.1	PF00483.26	Nucleotidyl transferase	COG1209	H	-	Catalyzes the formation of dTDP-glucose, from dTTP and glucose 1-phosphate, as well as its pyrophosphorolysis
NZ_CP011274.1|11|WP_068422690.1	HPC_144	NC_014254.1|32|WP_013195674.1	NZ_CP025958.1|5605|WP_010050080.1	PF00483.26	Nucleotidyl transferase	COG1209	H	-	Catalyzes the formation of dTDP-glucose, from dTTP and glucose 1-phosphate, as well as its pyrophosphorolysis
NZ_CP019083.1|7|WP_076351646.1	HPC_144	NC_014254.1|32|WP_013195674.1	NZ_CP036276.1|5353|WP_145379906.1	PF00483.26	Nucleotidyl transferase	COG1209	H	-	Catalyzes the formation of dTDP-glucose, from dTTP and glucose 1-phosphate, as well as its pyrophosphorolysis
NC_019893.1|11|WP_015250676.1	HPC_145	-	NZ_CP042997.1|3430|WP_246196600.1	PF07394.15	Protein of unknown function (DUF1501)	COG4102	S	-	Protein of unknown function (DUF1501)
NC_019893.1|14|WP_015250679.1	HPC_146	NZ_CP020040.1|168|WP_079408366.1	NC_005027.1|2409|WP_007327684.1	PF12006.11	Protein of unknown function (DUF3500)	COG0715	P	-	Protein of unknown function (DUF3500)
NC_019893.1|15|WP_015250680.1	HPC_147	NC_015513.1|10|WP_013769120.1	NZ_CP042997.1|3430|WP_246196600.1	PF07394.15	Protein of unknown function (DUF1501)	COG4102	S	-	Protein of unknown function (DUF1501)
NZ_CP036427.1|5|WP_145279216.1	HPC_147	NC_015513.1|10|WP_013769120.1	NZ_CP042997.1|3430|WP_246196600.1	PF07394.15	Protein of unknown function (DUF1501)	COG4102	S	-	Protein of unknown function (DUF1501)
NC_019893.1|17|WP_015250682.1	HPC_147	NC_015513.1|10|WP_013769120.1	NZ_CP019082.1|668|WP_076343474.1	PF07394.15	Protein of unknown function (DUF1501)	COG4102	S	-	Protein of unknown function (DUF1501)
NZ_CP036427.1|18|WP_145279242.1	HPC_147	NC_015513.1|10|WP_013769120.1	NZ_LR593886.1|3937|WP_162669305.1	PF07394.15	Protein of unknown function (DUF1501)	COG4102	S	-	Protein of unknown function (DUF1501)
NZ_CP036428.1|85|WP_145279652.1	HPC_147	NC_015513.1|10|WP_013769120.1	NZ_CP053452.2|7637|WP_171475729.1	PF07394.15	Protein of unknown function (DUF1501)	COG4102	S	-	Protein of unknown function (DUF1501)
NC_019893.1|19|WP_015250684.1	HPC_148	NZ_AP023181.1|1302|WP_180733596.1	NZ_CP036278.1|336|WP_145245192.1	PF03473.20	MOSC domain	COG2258	S	-	MOSC domain
NC_019893.1|1|WP_237722414.1	HPC_149	-	NZ_AP019860.1|2435|WP_151968306.1	-	-	COG3119	P	-	arylsulfatase activity
NC_019893.1|20|WP_015250685.1	HPC_150	-	NC_019892.1|1096|WP_020465835.1	-	-	COG1277	S	-	ABC-type transport system involved in multi-copper enzyme maturation permease component
NC_019893.1|21|WP_015250686.1	HPC_151	-	-	-	-	COG0497	I	-	carboxylic ester hydrolase activity
NC_019893.1|22|WP_020465444.1	HPC_152	NZ_CP068205.1|87|WP_151707349.1	NZ_CP036274.1|1886|WP_145087794.1	PF00909.24	Ammonium Transporter Family	COG0004	P	-	Ammonium Transporter
NC_019893.1|23|WP_157579526.1	HPC_153	-	-	PF13625.9	Helicase conserved C-terminal domain	2BBXP	S	-	Helicase conserved C-terminal domain
NC_019893.1|27|WP_015250690.1	HPC_154	-	-	-	-	-	-	-	-
NC_019893.1|2|WP_237722415.1	HPC_155	NC_015579.1|65|WP_013831344.1	NZ_CP018477.1|2751|WP_095416152.1	-	-	COG2242	H	-	protein methyltransferase activity
NC_019893.1|3|WP_015243913.1	HPC_156	-	NZ_CP036262.1|2045|WP_145351618.1	PF01609.24	Transposase DDE domain	COG3385	L	-	transposase
NC_019893.1|7|WP_237722411.1	HPC_157	-	NC_005027.1|1870|WP_007327230.1	PF04542.17	Sigma-70 region 2	COG1595	K	-	Belongs to the sigma-70 factor family. ECF subfamily
NC_019893.1|8|WP_015250673.1	HPC_158	-	NC_019892.1|6726|WP_015250369.1	PF13385.9	Concanavalin A-like lectin/glucanases superfamily	COG3712	PT	-	PFAM FecR protein
NC_019894.1|10|WP_015250703.1	HPC_159	-	-	-	-	-	-	-	-
NC_019894.1|11|WP_015250704.1	HPC_160	-	-	-	-	-	-	-	-
NC_019894.1|12|WP_015250705.1	HPC_161	-	-	-	-	-	-	-	-
NC_019894.1|13|WP_015250706.1	HPC_162	-	-	-	-	-	-	-	-
NC_019894.1|14|WP_015250707.1	HPC_163	-	-	-	-	-	-	-	-
NC_019894.1|15|WP_020467735.1	HPC_164	-	-	-	-	-	-	-	-
NC_019894.1|16|WP_244884962.1	HPC_165	-	-	-	-	-	-	-	-
NC_019894.1|19|WP_020467734.1	HPC_166	-	-	-	-	-	-	-	-
NC_019894.1|20|WP_015250713.1	HPC_167	-	-	-	-	-	-	-	-
NC_019894.1|21|WP_015250714.1	HPC_168	NZ_CP068898.1|15|WP_020277900.1	NZ_CP042911.1|6902|WP_010037237.1	PF02452.20	PemK-like, MazF-like toxin of type II toxin-antitoxin system	COG2337	T	-	PemK-like, MazF-like toxin of type II toxin-antitoxin system
NC_019894.1|22|WP_015250715.1	HPC_169	-	NZ_CP019082.1|5412|WP_237170652.1	-	-	2EDHI	-	-	-
NC_019894.1|23|WP_015250716.1	HPC_170	-	NZ_CP036273.1|1732|WP_145236509.1	-	-	-	-	-	-
NC_019894.1|36|WP_154673957.1	HPC_170	-	-	-	-	-	-	-	-
NC_019894.1|24|WP_015250717.1	HPC_171	-	-	PF12728.10	Helix-turn-helix domain	-	-	-	-
NC_019894.1|25|WP_015250718.1	HPC_172	-	NZ_CP036292.1|1291|WP_145118916.1	PF12728.10	Helix-turn-helix domain	2E5E6	-	-	-
NC_019894.1|26|WP_015250719.1	HPC_173	NZ_CP061183.1|22|WP_207420005.1	-	PF12728.10	Helix-turn-helix domain	-	-	-	-
NC_019894.1|27|WP_237722949.1	HPC_174	-	-	-	-	-	-	-	-
NC_019894.1|28|WP_015250721.1	HPC_175	-	-	-	-	-	-	-	-
NC_019894.1|29|WP_015250722.1	HPC_176	-	-	-	-	-	-	-	-
NC_019894.1|2|WP_015250693.1	HPC_177	NZ_CP040465.1|1|WP_059430709.1	NC_019892.1|3304|WP_015246939.1	PF09907.12	HigB_toxin, RelE-like toxic component of a toxin-antitoxin system	COG4680	S	-	HigB_toxin, RelE-like toxic component of a toxin-antitoxin system
NC_019894.1|30|WP_237722948.1	HPC_178	-	-	-	-	-	-	-	-
NC_019894.1|31|WP_015244135.1	HPC_179	NC_017054.1|38|WP_001121399.1	NZ_CP017641.1|5771|WP_077027598.1	PF13565.9	Homeodomain-like domain	COG3335	L	-	leucine-zipper of insertion element IS481
NC_019894.1|32|WP_015250724.1	HPC_180	-	-	-	-	-	-	-	-
NC_019894.1|33|WP_015250725.1	HPC_181	-	-	-	-	-	-	-	-
NC_019894.1|35|WP_015250726.1	HPC_182	-	-	-	-	-	-	-	-
NC_019894.1|37|WP_015250728.1	HPC_183	-	-	-	-	-	-	-	-
NC_019894.1|39|WP_015250731.1	HPC_184	-	NZ_CP019791.1|2244|WP_146662798.1	-	-	-	-	-	-
NC_019894.1|3|WP_157579528.1	HPC_185	-	-	-	-	-	-	-	-
NC_019894.1|40|WP_015250732.1	HPC_186	-	-	-	-	-	-	-	-
NC_019894.1|41|WP_015250733.1	HPC_187	-	-	-	-	-	-	-	-
NC_019894.1|42|WP_015250735.1	HPC_188	-	NZ_CP019791.1|3206|WP_146663795.1	PF04542.17	Sigma-70 region 2	-	-	-	-
NC_019894.1|43|WP_237722945.1	HPC_189	-	-	-	-	-	-	-	-
NC_019894.1|44|WP_015250737.1	HPC_190	-	-	-	-	-	-	-	-
NC_019894.1|45|WP_154673955.1	HPC_191	-	-	-	-	-	-	-	-
NC_019894.1|46|WP_015250739.1	HPC_192	-	NZ_CP036343.1|5590|WP_145232079.1	PF03551.17	Transcriptional regulator PadR-like family	-	-	-	-
NC_019894.1|47|WP_015250740.1	HPC_193	-	-	-	-	-	-	-	-
NC_019894.1|48|WP_015250741.1	HPC_194	-	-	-	-	-	-	-	-
NC_019894.1|49|WP_015250742.1	HPC_195	-	-	-	-	-	-	-	-
NC_019894.1|4|WP_237722952.1	HPC_196	-	-	-	-	-	-	-	-
NC_019894.1|50|WP_015250743.1	HPC_197	-	-	-	-	-	-	-	-
NC_019894.1|5|WP_015250698.1	HPC_198	-	-	-	-	-	-	-	-
NC_019894.1|6|WP_015250699.1	HPC_199	-	-	-	-	-	-	-	-
NC_019894.1|7|WP_015250700.1	HPC_200	-	-	-	-	-	-	-	-
NC_019894.1|8|WP_015250701.1	HPC_201	-	NZ_LR593886.1|1134|WP_162666808.1	-	-	-	-	-	-
NC_019894.1|9|WP_015250702.1	HPC_202	-	-	-	-	-	-	-	-
NC_019895.1|10|WP_015250754.1	HPC_203	-	NZ_CP011273.1|4375|WP_068420168.1	PF12696.10	TraM recognition site of TraD and TraG	COG3505	U	-	Type IV secretory system Conjugative DNA transfer
NZ_CP019084.1|12|WP_076351824.1	HPC_203	-	NZ_CP011273.1|4375|WP_068420168.1	PF12696.10	TraM recognition site of TraD and TraG	-	-	-	-
NC_019895.1|11|WP_015250755.1	HPC_204	-	-	-	-	-	-	-	-
NC_019895.1|12|WP_015250756.1	HPC_205	-	NZ_CP042425.1|5575|WP_149113240.1	PF00805.25	Pentapeptide repeats (8 copies)	-	-	-	-
NZ_CP019084.1|15|WP_076351830.1	HPC_205	-	NZ_CP042425.1|5575|WP_149113240.1	PF00805.25	Pentapeptide repeats (8 copies)	-	-	-	-
NC_019895.1|13|WP_015250757.1	HPC_206	-	-	-	-	-	-	-	-
NC_019895.1|15|WP_015250759.1	HPC_207	-	-	-	-	-	-	-	-
NC_019895.1|17|WP_015250761.1	HPC_208	-	NZ_CP042997.1|415|WP_148590803.1	-	-	-	-	-	-
NC_019895.1|19|WP_237722955.1	HPC_209	-	-	-	-	-	-	-	-
NC_019895.1|18|WP_015250762.1	HPC_209	-	-	-	-	-	-	-	-
NC_019895.1|1|WP_015250745.1	HPC_210	NZ_AP023284.1|37|WP_173994553.1	NZ_CP019082.1|29|WP_076342917.1	PF02195.21	ParB/Sulfiredoxin domain	COG1475	K	-	Evidence Function proposed based on presence of conserved amino acid motif, structural feature or limited homology
NZ_CP019084.1|1|WP_076351808.1	HPC_210	NZ_CP025812.1|81|WP_009827323.1	NZ_CP019082.1|29|WP_076342917.1	-	-	COG1475	K	-	ParB domain protein nuclease
NC_019895.1|20|WP_015250764.1	HPC_211	NZ_CP004364.1|9|WP_041250514.1	NZ_CP011270.1|6199|WP_075096746.1	PF00589.25	Phage integrase family	COG4974	L	-	Belongs to the 'phage' integrase family
NZ_CP019083.1|77|WP_076351804.1	HPC_211	NZ_CP004364.1|9|WP_041250514.1	NZ_CP011270.1|6199|WP_075096746.1	PF00589.25	Phage integrase family	COG4974	L	-	Belongs to the 'phage' integrase family
NC_019893.1|12|WP_020465443.1	HPC_211	NZ_CP004364.1|9|WP_041250514.1	NZ_CP011271.1|1249|WP_082838927.1	PF00589.25	Phage integrase family	COG4974	L	-	Phage integrase, N-terminal SAM-like domain
NC_017081.1|53|WP_041379751.1	HPC_211	NZ_CP005971.1|65|WP_060709031.1	NZ_CP011270.1|6199|WP_075096746.1	PF00589.25	Phage integrase family	COG4974	L	-	Phage integrase, N-terminal SAM-like domain
NZ_CP036429.1|79|WP_231749935.1	HPC_211	NZ_CP004364.1|9|WP_041250514.1	NZ_CP011271.1|1249|WP_082838927.1	PF00589.25	Phage integrase family	COG4974	L	-	Belongs to the 'phage' integrase family
NZ_CP042998.1|37|WP_148599134.1	HPC_211	NZ_CP004364.1|9|WP_041250514.1	NZ_CP011270.1|6199|WP_075096746.1	PF00589.25	Phage integrase family	COG4974	L	-	Phage integrase, N-terminal SAM-like domain
NZ_CP053453.1|17|WP_171476310.1	HPC_211	NZ_CP004364.1|9|WP_041250514.1	NZ_CP011270.1|6199|WP_075096746.1	PF00589.25	Phage integrase family	COG4974	L	-	Phage integrase, N-terminal SAM-like domain
NZ_CP036428.1|114|WP_197447199.1	HPC_211	NZ_CP004364.1|9|WP_041250514.1	NZ_CP011270.1|6199|WP_075096746.1	PF00589.25	Phage integrase family	COG4974	L	-	Phage integrase, N-terminal SAM-like domain
NZ_CP019084.1|23|WP_076351844.1	HPC_211	NZ_CP004364.1|9|WP_041250514.1	NZ_CP011270.1|6199|WP_075096746.1	PF00589.25	Phage integrase family	COG4974	L	-	Phage integrase, N-terminal SAM-like domain
NC_019895.1|21|WP_157579530.1	HPC_212	-	-	-	-	-	-	-	-
NC_019895.1|22|WP_020467752.1	HPC_213	NZ_CP097482.1|263|WP_192162542.1	NZ_CP017641.1|2776|WP_077024879.1	-	-	COG2002	K	-	toxin-antitoxin pair type II binding
NC_019895.1|23|WP_015250766.1	HPC_214	NZ_CP009123.1|95|WP_037514234.1	NZ_CP011271.1|1250|WP_082838928.1	PF01850.24	PIN domain	COG4374	S	-	PIN domain
NC_019895.1|24|WP_020467751.1	HPC_215	-	-	-	-	-	-	-	-
NC_019895.1|25|WP_020467750.1	HPC_216	-	-	-	-	-	-	-	-
NC_019895.1|28|WP_015250770.1	HPC_217	-	-	-	-	-	-	-	-
NC_019895.1|29|WP_015250771.1	HPC_218	-	-	-	-	-	-	-	-
NC_019895.1|31|WP_015250773.1	HPC_219	-	NZ_CP019082.1|20|WP_076342908.1	-	-	-	-	-	-
NZ_CP019084.1|37|WP_076351872.1	HPC_219	-	-	-	-	-	-	-	-
NC_019895.1|32|WP_015250774.1	HPC_220	-	NZ_CP019082.1|27|WP_076342915.1	-	-	-	-	-	-
NC_019895.1|33|WP_015250775.1	HPC_221	-	-	-	-	-	-	-	-
NC_019895.1|3|WP_015250747.1	HPC_222	NZ_CP041190.1|22|WP_141183551.1	NZ_CP036263.1|2432|WP_145060553.1	-	-	2CKQA	-	-	-
NZ_CP019084.1|3|WP_076351812.1	HPC_222	NZ_CP041190.1|22|WP_141183551.1	NZ_CP036263.1|2432|WP_145060553.1	-	-	2CKQA	-	-	-
NC_019895.1|4|WP_237722954.1	HPC_223	-	-	-	-	-	-	-	-
NC_019895.1|5|WP_015250749.1	HPC_224	-	NZ_CP011270.1|5053|WP_075095700.1	-	-	-	-	-	-
NC_019895.1|6|WP_015250750.1	HPC_225	NZ_CP021525.1|41|WP_042788763.1	-	PF02195.21	ParB/Sulfiredoxin domain	-	-	-	-
NZ_CP011275.1|15|WP_068422908.1	HPC_225	NZ_CP021525.1|41|WP_042788763.1	NZ_CP053452.2|2564|WP_171471200.1	-	-	-	-	-	-
NC_019894.1|18|WP_015250711.1	HPC_225	NZ_CP021525.1|41|WP_042788763.1	NZ_CP042425.1|5568|WP_168219252.1	PF02195.21	ParB/Sulfiredoxin domain	COG1475	K	-	chromosome segregation
NZ_CP036427.1|8|WP_197447169.1	HPC_225	NZ_CP021525.1|41|WP_042788763.1	NZ_CP042425.1|5568|WP_168219252.1	PF02195.21	ParB/Sulfiredoxin domain	COG1475	K	-	chromosome segregation
NZ_CP053453.1|6|WP_171476302.1	HPC_225	NZ_CP021525.1|41|WP_042788763.1	NZ_CP042425.1|5568|WP_168219252.1	PF02195.21	ParB/Sulfiredoxin domain	COG1475	K	-	chromosome segregation
NZ_CP011275.1|33|WP_082859076.1	HPC_225	NZ_CP021525.1|41|WP_042788763.1	NZ_CP053452.2|2564|WP_171471200.1	PF02195.21	ParB/Sulfiredoxin domain	COG1475	K	-	the current gene model (or a revised gene model) may contain a frame shift
NC_019893.1|5|WP_015250669.1	HPC_225	NZ_CP021525.1|41|WP_042788763.1	NZ_CP042425.1|5568|WP_168219252.1	PF02195.21	ParB/Sulfiredoxin domain	COG1475	K	-	chromosome segregation
NZ_CP011276.1|13|WP_068423063.1	HPC_225	NZ_CP021525.1|41|WP_042788763.1	NZ_CP053452.2|2564|WP_171471200.1	PF02195.21	ParB/Sulfiredoxin domain	-	-	-	-
NZ_CP036340.1|45|WP_145436626.1	HPC_225	NZ_CP021525.1|41|WP_042788763.1	NZ_CP053452.2|2564|WP_171471200.1	PF02195.21	ParB/Sulfiredoxin domain	-	-	-	-
NC_019895.1|7|WP_237722956.1	HPC_226	-	-	-	-	-	-	-	-
NC_019895.1|8|WP_044148304.1	HPC_227	-	NZ_CP025958.1|5017|WP_010034105.1	-	-	-	-	-	-
NC_019895.1|9|WP_015250753.1	HPC_228	-	-	-	-	-	-	-	-
NZ_CP011274.1|10|WP_082859056.1	HPC_229	NZ_CP017198.1|33|WP_152338962.1	NZ_CP011270.1|1383|WP_075092363.1	PF02397.19	Bacterial sugar transferase	COG2148	M	-	Exopolysaccharide biosynthesis polyprenyl glycosylphosphotransferase
NZ_CP036431.1|41|WP_145279975.1	HPC_229	NZ_CP017198.1|33|WP_152338962.1	NZ_CP011270.1|1383|WP_075092363.1	PF02397.19	Bacterial sugar transferase	COG2148	M	GT26	Bacterial sugar transferase
NZ_CP042998.1|7|WP_246196771.1	HPC_229	NZ_CP017198.1|33|WP_152338962.1	NZ_CP011270.1|1383|WP_075092363.1	PF02397.19	Bacterial sugar transferase	COG2148	M	-	Exopolysaccharide biosynthesis polyprenyl glycosylphosphotransferase
NZ_CP036430.1|18|WP_197447229.1	HPC_229	NZ_CP017198.1|33|WP_152338962.1	NZ_CP011270.1|1383|WP_075092363.1	PF02397.19	Bacterial sugar transferase	COG2148	M	-	undecaprenyl-phosphate glucose phosphotransferase activity
NZ_CP019083.1|9|WP_083714041.1	HPC_229	NZ_CP017198.1|33|WP_152338962.1	NZ_CP011270.1|1383|WP_075092363.1	PF02397.19	Bacterial sugar transferase	COG2148	M	-	Exopolysaccharide biosynthesis polyprenyl glycosylphosphotransferase
NZ_CP011274.1|13|WP_156513198.1	HPC_230	-	-	PF14559.9	Tetratricopeptide repeat	-	-	-	-
NZ_CP011274.1|19|WP_068422715.1	HPC_231	-	-	-	-	-	-	-	-
NZ_CP019083.1|71|WP_076351760.1	HPC_231	-	-	-	-	-	-	-	-
NZ_CP011274.1|1|WP_068422859.1	HPC_232	-	-	-	-	-	-	-	-
NZ_CP011274.1|21|WP_068422721.1	HPC_233	-	-	PF00571.31	CBS domain	COG0517	S	-	IMP dehydrogenase activity
NZ_CP019083.1|69|WP_083714048.1	HPC_233	-	-	PF00571.31	CBS domain	COG0517	S	-	IMP dehydrogenase activity
NZ_CP011274.1|24|WP_068422727.1	HPC_234	-	NZ_CP036433.1|4946|WP_145056026.1	PF02518.29	Histidine kinase-, DNA gyrase B-, and HSP90-like ATPase	COG4251	T	-	Histidine kinase
NZ_CP019083.1|64|WP_076351750.1	HPC_234	NZ_CP031365.1|212|WP_052821348.1	NZ_LR593886.1|5070|WP_162670335.1	PF02518.29	Histidine kinase-, DNA gyrase B-, and HSP90-like ATPase	COG5002	T	-	His Kinase A (phosphoacceptor) domain
NZ_CP019083.1|66|WP_076351754.1	HPC_234	NZ_CP051678.1|72|WP_169553577.1	-	PF00989.28	PAS fold	COG4251	T	-	signal transduction histidine kinase
NZ_CP011274.1|25|WP_231871560.1	HPC_235	NZ_CP044332.1|165|WP_016921897.1	NZ_CP019082.1|658|WP_076343466.1	PF02518.29	Histidine kinase-, DNA gyrase B-, and HSP90-like ATPase	COG5002	T	-	protein histidine kinase activity
NZ_CP011274.1|29|WP_068422742.1	HPC_236	NZ_CP021367.1|56|WP_086914282.1	NZ_CP019082.1|2299|WP_076345845.1	PF00873.22	AcrB/AcrD/AcrF family	COG3696	P	-	AcrB/AcrD/AcrF family
NC_017081.1|21|WP_053230261.1	HPC_236	NZ_CP093158.1|494|WP_241552002.1	NZ_CP018477.1|2773|WP_095416174.1	-	-	COG3696	P	-	AcrB/AcrD/AcrF family
NC_017081.1|43|WP_014438613.1	HPC_236	NZ_CP013003.1|78|WP_062152075.1	NZ_CP019082.1|2299|WP_076345845.1	-	-	COG3696	P	-	AcrB/AcrD/AcrF family
NZ_CP011274.1|2|WP_068422668.1	HPC_237	-	-	-	-	-	-	-	-
NZ_CP011274.1|30|WP_068422744.1	HPC_238	NZ_CP030367.1|38|WP_103017298.1	NZ_CP019791.1|2166|WP_146662665.1	PF16576.8	Barrel-sandwich domain of CusB or HlyD membrane-fusion	COG0845	M	-	Barrel-sandwich domain of CusB or HlyD membrane-fusion
NZ_CP036427.1|223|WP_145279568.1	HPC_238	-	NC_019892.1|1967|WP_015245597.1	PF16576.8	Barrel-sandwich domain of CusB or HlyD membrane-fusion	COG0845	M	-	Barrel-sandwich domain of CusB or HlyD membrane-fusion
NZ_CP011274.1|31|WP_156513199.1	HPC_239	-	-	-	-	-	-	-	-
NZ_CP011274.1|33|WP_156513200.1	HPC_240	-	NC_019892.1|2917|WP_015246545.1	-	-	-	-	-	-
NZ_CP011274.1|34|WP_068422758.1	HPC_241	-	NZ_CP063458.1|5173|WP_241180040.1	PF10162.12	G8 domain	COG4990	S	-	G8
NZ_CP011274.1|35|WP_231871559.1	HPC_242	NZ_CP089998.1|213|WP_233811862.1	NC_005027.1|3879|WP_011122637.1	-	-	COG0659	P	-	COG0659 Sulfate permease and related transporters (MFS superfamily)
NZ_CP011274.1|36|WP_068422763.1	HPC_243	NZ_CP021745.1|65|WP_103654390.1	NZ_CP036280.1|1712|WP_145446110.1	PF02604.22	Antitoxin Phd_YefM, type II toxin-antitoxin system	COG2161	D	-	toxin-antitoxin pair type II binding
NZ_CP011274.1|37|WP_068422768.1	HPC_244	-	NZ_CP036261.1|5128|WP_145348884.1	-	-	-	-	-	-
NZ_CP011274.1|38|WP_082859060.1	HPC_245	NZ_CP072867.1|147|WP_210632570.1	NZ_CP019082.1|3811|WP_083713101.1	-	-	COG0288	P	-	Reversible hydration of carbon dioxide
NZ_CP011274.1|39|WP_068422771.1	HPC_246	-	-	-	-	-	-	-	-
NZ_CP011274.1|40|WP_231871552.1	HPC_247	NZ_CP011808.2|87|WP_157112264.1	NZ_CP042997.1|7273|WP_148599081.1	PF13340.9	Putative transposase of IS4/5 family (DUF4096)	COG3293	L	-	Transposase
NZ_CP011274.1|41|WP_156513201.1	HPC_248	-	-	-	-	-	-	-	-
NZ_CP011274.1|44|WP_156513202.1	HPC_249	-	-	PF17167.7	Glycosyl hydrolase 36 superfamily, catalytic domain	-	-	-	-
NZ_CP042998.1|46|WP_148599143.1	HPC_249	-	-	PF17167.7	Glycosyl hydrolase 36 superfamily, catalytic domain	-	-	-	-
NZ_CP019083.1|39|WP_076351704.1	HPC_249	-	-	PF17167.7	Glycosyl hydrolase 36 superfamily, catalytic domain	-	-	-	-
NZ_CP011274.1|47|WP_068422786.1	HPC_250	NZ_CP032340.1|1373|WP_035676472.1	NZ_CP011272.1|3344|WP_240491178.1	PF03916.17	Polysulphide reductase, NrfD	COG5557	C	-	Polysulphide reductase, NrfD
NZ_CP019083.1|42|WP_076351708.1	HPC_250	NZ_CP032340.1|1373|WP_035676472.1	NZ_CP011272.1|3344|WP_240491178.1	PF03916.17	Polysulphide reductase, NrfD	COG5557	C	-	Polysulphide reductase, NrfD
NZ_CP042998.1|81|WP_148599175.1	HPC_250	NZ_CP032340.1|1373|WP_035676472.1	NZ_CP011272.1|3344|WP_240491178.1	PF03916.17	Polysulphide reductase, NrfD	COG5557	C	-	Polysulphide reductase
NZ_CP011274.1|53|WP_068422805.1	HPC_251	NC_012853.1|448|WP_012760553.1	NC_019892.1|3410|WP_015247047.1	PF00034.24	Cytochrome c	COG1622	C	-	Subunits I and II form the functional core of the enzyme complex. Electrons originating in cytochrome c are transferred via heme a and Cu(A) to the binuclear center formed by heme a3 and Cu(B)
NZ_CP019083.1|48|WP_076351720.1	HPC_251	NC_012853.1|448|WP_012760553.1	NC_019892.1|3410|WP_015247047.1	PF00034.24	Cytochrome c	COG1622	C	-	Subunits I and II form the functional core of the enzyme complex. Electrons originating in cytochrome c are transferred via heme a and Cu(A) to the binuclear center formed by heme a3 and Cu(B)
NZ_CP042998.1|87|WP_148599179.1	HPC_251	NC_012853.1|448|WP_012760553.1	NC_019892.1|3410|WP_015247047.1	PF13442.9	Cytochrome C oxidase, cbb3-type, subunit III	COG1622	C	-	Subunits I and II form the functional core of the enzyme complex. Electrons originating in cytochrome c are transferred via heme a and Cu(A) to the binuclear center formed by heme a3 and Cu(B)
NZ_CP011274.1|54|WP_082859064.1	HPC_252	NZ_CP031947.1|497|WP_117873733.1	NZ_CP043931.1|4280|WP_002646059.1	PF00115.23	Cytochrome C and Quinol oxidase polypeptide I	COG0843	C	-	Cytochrome c oxidase is the component of the respiratory chain that catalyzes the reduction of oxygen to water. Subunits 1- 3 form the functional core of the enzyme complex. CO I is the catalytic subunit of the enzyme. Electrons originating in cytochrome c are transferred via the copper A center of subunit 2 and heme A of subunit 1 to the bimetallic center formed by heme A3 and copper B
NZ_CP042998.1|88|WP_148599180.1	HPC_252	NZ_CP031947.1|497|WP_117873733.1	NZ_CP043931.1|4280|WP_002646059.1	PF00115.23	Cytochrome C and Quinol oxidase polypeptide I	COG0843	C	-	Cytochrome c oxidase is the component of the respiratory chain that catalyzes the reduction of oxygen to water. Subunits 1- 3 form the functional core of the enzyme complex. CO I is the catalytic subunit of the enzyme. Electrons originating in cytochrome c are transferred via the copper A center of subunit 2 and heme A of subunit 1 to the bimetallic center formed by heme A3 and copper B
NZ_CP019083.1|49|WP_076351722.1	HPC_252	NZ_CP031947.1|497|WP_117873733.1	NZ_CP043931.1|4280|WP_002646059.1	PF00115.23	Cytochrome C and Quinol oxidase polypeptide I	COG0843	C	-	Cytochrome c oxidase is the component of the respiratory chain that catalyzes the reduction of oxygen to water. Subunits 1- 3 form the functional core of the enzyme complex. CO I is the catalytic subunit of the enzyme. Electrons originating in cytochrome c are transferred via the copper A center of subunit 2 and heme A of subunit 1 to the bimetallic center formed by heme A3 and copper B
NZ_CP011274.1|57|WP_068422814.1	HPC_253	-	NZ_CP036275.1|3664|WP_145370664.1	-	-	2BUZP	S	-	Protein of unknown function (DUF3365)
NZ_CP011274.1|58|WP_068422815.1	HPC_254	-	-	-	-	-	-	-	-
NZ_CP011274.1|59|WP_068422818.1	HPC_255	NZ_CP071718.1|134|WP_212666902.1	NZ_CP042911.1|6566|WP_010047088.1	-	-	COG3861	S	-	electron transporter, transferring electrons within the cyclic electron transport pathway of photosynthesis activity
NZ_CP011274.1|61|WP_082859065.1	HPC_256	-	NZ_CP017641.1|5765|WP_229360969.1	PF00353.22	RTX calcium-binding nonapeptide repeat (4 copies)	COG2931	Q	-	Haemolysin-type calcium-binding repeat (2 copies)
NZ_CP011274.1|62|WP_082859066.1	HPC_257	NZ_CP031116.1|60|WP_119071094.1	NZ_CP043931.1|568|WP_002644646.1	PF08242.15	Methyltransferase domain	COG2230	M	-	COG0500 SAM-dependent methyltransferases
NZ_CP011274.1|63|WP_156513203.1	HPC_258	-	-	-	-	-	-	-	-
NZ_CP011274.1|65|WP_231871561.1	HPC_259	NZ_CP082162.1|431|WP_247973570.1	NZ_CP036317.1|1993|WP_145455475.1	PF00884.26	Sulfatase	COG3119	P	-	PFAM sulfatase
NZ_CP011274.1|66|WP_231871554.1	HPC_260	NZ_CP022769.1|646|WP_016726967.1	NZ_CP036433.1|4461|WP_145055360.1	PF04299.15	Putative FMN-binding domain	COG2808	K	-	Transcriptional regulator
NZ_CP011274.1|68|WP_068422837.1	HPC_261	NZ_CP019127.1|22|WP_100053142.1	NZ_CP036298.1|5499|WP_145085610.1	PF19451.2	Family of unknown function (DUF5989)	-	-	-	-
NZ_CP042998.1|28|WP_148599125.1	HPC_261	NZ_CP019127.1|22|WP_100053142.1	NZ_CP036298.1|5499|WP_145085610.1	PF19451.2	Family of unknown function (DUF5989)	-	-	-	-
NZ_CP019083.1|30|WP_076351686.1	HPC_261	NZ_CP019127.1|22|WP_100053142.1	NZ_CP036298.1|5499|WP_145085610.1	PF19451.2	Family of unknown function (DUF5989)	-	-	-	-
NZ_CP011274.1|72|WP_068422849.1	HPC_262	-	-	-	-	-	-	-	-
NZ_CP011274.1|73|WP_197491321.1	HPC_263	-	-	-	-	-	-	-	-
NZ_CP042998.1|24|WP_210420661.1	HPC_263	-	-	-	-	-	-	-	-
NZ_CP036430.1|25|WP_145279857.1	HPC_263	-	-	-	-	-	-	-	-
NZ_CP019083.1|24|WP_076351674.1	HPC_263	-	-	-	-	-	-	-	-
NZ_CP011274.1|75|WP_231871555.1	HPC_264	-	-	PF03808.16	Glycosyl transferase WecG/TagA/CpsF family	COG1922	M	GT26	Glycosyl transferase WecB/TagA/CpsF family
NZ_CP011274.1|76|WP_068422857.1	HPC_265	NZ_CP026266.1|104|WP_108610372.1	NZ_CP036425.1|559|WP_145074351.1	PF13692.9	Glycosyl transferases group 1	COG0438	M	GT4	Glycosyltransferase Family 4
NZ_CP019083.1|21|WP_076351668.1	HPC_265	NZ_CP026266.1|104|WP_108610372.1	NZ_CP036425.1|559|WP_145074351.1	PF13692.9	Glycosyl transferases group 1	COG0438	M	GT4	PFAM glycosyl transferase group 1
NZ_CP042998.1|20|WP_246196778.1	HPC_265	NZ_CP026266.1|104|WP_108610372.1	NZ_CP036425.1|559|WP_145074351.1	PF13692.9	Glycosyl transferases group 1	COG0438	M	GT4	Glycosyl transferases group 1
NZ_CP011274.1|8|WP_082859055.1	HPC_266	NZ_CP076854.1|1487|WP_216759465.1	NZ_CP042912.1|1307|WP_075083145.1	PF00005.30	ABC transporter	COG1134	GM	-	PFAM ABC transporter related
NZ_CP019083.1|11|WP_076351652.1	HPC_266	NZ_CP076854.1|1487|WP_216759465.1	NZ_CP042912.1|1307|WP_075083145.1	PF00005.30	ABC transporter	COG1134	GM	-	ATPases associated with a variety of cellular activities
NZ_CP036431.1|52|WP_145279998.1	HPC_266	NZ_CP076854.1|1487|WP_216759465.1	NZ_CP042912.1|1307|WP_075083145.1	PF00005.30	ABC transporter	COG1134	GM	-	ABC-type polysaccharide polyol phosphate transport system ATPase component
NZ_CP042998.1|9|WP_148599110.1	HPC_266	NZ_CP076854.1|1487|WP_216759465.1	NZ_CP042912.1|1307|WP_075083145.1	PF00005.30	ABC transporter	COG1134	GM	-	Wzt C-terminal domain
NZ_CP011274.1|9|WP_068422683.1	HPC_267	NZ_CP068422.1|5|WP_202259086.1	NZ_CP083740.1|2580|WP_224440338.1	PF00294.27	pfkB family carbohydrate kinase	COG0615	H	-	Catalyzes the ADP transfer from ATP to D-glycero-beta-D- manno-heptose 1-phosphate, yielding ADP-D-glycero-beta-D-manno- heptose
NZ_CP019083.1|10|WP_076351650.1	HPC_267	NZ_CP068422.1|5|WP_202259086.1	NZ_CP083740.1|2580|WP_224440338.1	PF00294.27	pfkB family carbohydrate kinase	COG0615	F	-	Catalyzes the phosphorylation of D-glycero-D-manno- heptose 7-phosphate at the C-1 position to selectively form D- glycero-beta-D-manno-heptose-1,7-bisphosphate
NZ_CP011275.1|10|WP_156513207.1	HPC_268	-	-	-	-	-	-	-	-
NZ_CP011275.1|11|WP_068422900.1	HPC_269	-	-	-	-	-	-	-	-
NZ_CP011275.1|12|WP_068422902.1	HPC_270	-	-	-	-	-	-	-	-
NZ_CP011275.1|13|WP_068422903.1	HPC_271	-	-	-	-	-	-	-	-
NZ_CP011275.1|14|WP_068422905.1	HPC_272	-	NZ_CP042912.1|4407|WP_162273928.1	PF07508.16	Recombinase	-	-	-	-
NZ_CP011275.1|16|WP_068422911.1	HPC_273	-	-	-	-	-	-	-	-
NZ_CP011275.1|1|WP_068423029.1	HPC_274	-	-	-	-	-	-	-	-
NZ_CP011275.1|20|WP_068422923.1	HPC_275	-	NZ_CP042912.1|822|WP_075085368.1	-	-	-	-	-	-
NZ_CP011275.1|21|WP_197491325.1	HPC_276	-	NC_019892.1|2364|WP_237722548.1	PF00578.24	AhpC/TSA family	COG0526	CO	-	cell redox homeostasis
NZ_CP011275.1|22|WP_197491326.1	HPC_277	-	NZ_CP011271.1|1510|WP_052559395.1	-	-	-	-	-	-
NZ_CP011275.1|23|WP_068422932.1	HPC_278	-	NZ_CP017641.1|1990|WP_229360894.1	PF07596.14	Protein of unknown function (DUF1559)	COG2165	NU	-	TIGRFAM prepilin-type N-terminal cleavage methylation domain
NC_019893.1|9|WP_015250674.1	HPC_278	-	NZ_CP017641.1|1990|WP_229360894.1	PF07596.14	Protein of unknown function (DUF1559)	COG4968	NU	-	Protein of unknown function (DUF1559)
NZ_CP036427.1|67|WP_145279324.1	HPC_278	-	NZ_CP036291.1|4071|WP_231954559.1	PF07963.15	Prokaryotic N-terminal methylation motif	COG2165	NU	-	Protein of unknown function (DUF1559)
NZ_CP042998.1|96|WP_148599188.1	HPC_278	-	-	PF07596.14	Protein of unknown function (DUF1559)	COG2165	NU	-	Protein of unknown function (DUF1559)
NZ_CP036427.1|84|WP_145279576.1	HPC_278	-	NZ_CP017641.1|1990|WP_229360894.1	PF07963.15	Prokaryotic N-terminal methylation motif	COG2165	NU	-	general secretion pathway protein
NZ_CP036428.1|20|WP_145279597.1	HPC_278	-	NZ_CP017641.1|1990|WP_229360894.1	PF07963.15	Prokaryotic N-terminal methylation motif	COG2165	NU	-	TIGRFAM prepilin-type N-terminal cleavage methylation domain
NZ_CP011275.1|24|WP_156513209.1	HPC_279	-	-	-	-	-	-	-	-
NZ_CP011275.1|26|WP_068422938.1	HPC_280	-	-	-	-	-	-	-	-
NZ_CP011275.1|27|WP_068422941.1	HPC_281	NZ_CP022762.1|296|WP_075466239.1	NZ_CP036289.1|688|WP_241676404.1	-	-	COG0463	M	-	Glycosyl transferase family 2
NZ_CP011275.1|29|WP_068422944.1	HPC_282	-	NZ_LR593888.1|2446|WP_010044799.1	-	-	-	-	-	-
NZ_CP011275.1|2|WP_068422872.1	HPC_283	-	NZ_CP053452.2|7585|WP_171475683.1	PF14386.9	Domain of unknown function (DUF4417)	-	-	-	-
NZ_CP011275.1|31|WP_068422949.1	HPC_284	-	-	-	-	-	-	-	-
NZ_CP011275.1|32|WP_156513210.1	HPC_285	NZ_CP007214.1|156|WP_063891391.1	NZ_CP025958.1|5154|WP_010034315.1	PF00082.25	Subtilase family	COG1404	O	-	Subtilase family
NZ_CP011275.1|36|WP_068422962.1	HPC_286	-	-	-	-	-	-	-	-
NZ_CP011275.1|37|WP_068422968.1	HPC_287	-	-	-	-	-	-	-	-
NZ_CP011275.1|38|WP_068422971.1	HPC_288	-	-	-	-	-	-	-	-
NZ_CP011275.1|39|WP_068422974.1	HPC_289	NZ_CP025505.1|44|WP_018516668.1	NZ_CP042997.1|6437|WP_148597601.1	PF01494.22	FAD binding domain	COG0644	C	-	Tryptophan halogenase
NZ_CP011275.1|3|WP_068422874.1	HPC_290	-	-	-	-	-	-	-	-
NZ_CP011275.1|40|WP_156513208.1	HPC_291	NZ_CP083457.1|185|WP_225475167.1	NZ_CP036275.1|131|WP_197443959.1	PF03050.17	Transposase IS66 family	-	-	-	-
NZ_CP011275.1|19|WP_156513208.1	HPC_291	NZ_CP083457.1|185|WP_225475167.1	NZ_CP036275.1|131|WP_197443959.1	PF03050.17	Transposase IS66 family	-	-	-	-
NZ_CP011275.1|41|WP_082859080.1	HPC_292	NZ_AP025020.1|73|WP_224180273.1	NZ_CP036275.1|3820|WP_197443614.1	PF05593.17	RHS Repeat	-	-	-	-
NZ_CP011275.1|42|WP_082859081.1	HPC_293	-	NZ_CP011273.1|4535|WP_068420353.1	-	-	-	-	-	-
NZ_CP011275.1|43|WP_231871562.1	HPC_294	-	NC_014148.1|963|WP_013109327.1	PF13692.9	Glycosyl transferases group 1	-	-	-	-
NZ_CP011275.1|44|WP_082859083.1	HPC_295	-	NZ_CP042997.1|517|WP_246196363.1	PF13649.9	Methyltransferase domain	COG0457	M	GT2,GT4	Glycosyl transferase family 2
NZ_CP011275.1|45|WP_156513211.1	HPC_296	-	-	-	-	-	-	-	-
NZ_CP011275.1|46|WP_068422990.1	HPC_297	NZ_CP085433.1|118|WP_053488332.1	NZ_CP042911.1|2733|WP_010037760.1	PF01592.19	NifU-like N terminal domain	COG0822	C	-	FeS cluster assembly scaffold protein NifU
NZ_CP011275.1|47|WP_156513212.1	HPC_298	-	-	-	-	-	-	-	-
NZ_CP011275.1|48|WP_068422996.1	HPC_299	NZ_CP042240.1|87|WP_145843190.1	-	PF03214.16	Reversibly glycosylated polypeptide	-	-	-	-
NZ_CP011275.1|49|WP_197491323.1	HPC_300	-	-	PF11913.11	Protein of unknown function (DUF3431)	-	-	-	-
NZ_CP011275.1|4|WP_068422877.1	HPC_301	-	NZ_CP083740.1|326|WP_224438151.1	-	-	-	-	-	-
NZ_CP011275.1|50|WP_068423003.1	HPC_302	-	-	PF13394.9	4Fe-4S single cluster domain	-	-	-	-
NZ_CP011275.1|51|WP_068423006.1	HPC_303	-	-	-	-	-	-	-	-
NZ_CP011275.1|52|WP_068423010.1	HPC_304	NZ_CP011950.1|51|WP_231608426.1	NZ_CP011273.1|4588|WP_156513049.1	PF18928.3	Family of unknown function (DUF5677)	-	-	-	-
NZ_CP011275.1|53|WP_068423012.1	HPC_305	-	-	-	-	-	-	-	-
NZ_CP011275.1|54|WP_082859086.1	HPC_306	-	-	PF13451.9	Probable zinc-ribbon domain	2CD2E	S	-	Probable zinc-ribbon domain
NZ_CP011275.1|55|WP_068420411.1	HPC_307	-	NZ_CP011273.1|4585|WP_068420411.1	PF13546.9	DDE superfamily endonuclease	COG3385	L	-	transposase activity
NZ_CP036427.1|132|WP_145269655.1	HPC_307	-	NZ_CP025958.1|2281|WP_010035327.1	PF13546.9	DDE superfamily endonuclease	COG3385	L	-	transposase activity
NZ_CP011275.1|56|WP_068420409.1	HPC_308	-	NZ_CP011273.1|4584|WP_068420409.1	-	-	-	-	-	-
NZ_CP011275.1|57|WP_156513214.1	HPC_309	-	-	-	-	-	-	-	-
NZ_CP011275.1|58|WP_156513215.1	HPC_310	-	-	-	-	-	-	-	-
NZ_CP011275.1|59|WP_068423024.1	HPC_311	-	-	-	-	-	-	-	-
NZ_CP011275.1|5|WP_156513205.1	HPC_312	-	NZ_CP083740.1|327|WP_224438152.1	-	-	-	-	-	-
NZ_CP011275.1|60|WP_068423026.1	HPC_313	-	-	-	-	-	-	-	-
NZ_CP011275.1|6|WP_068422886.1	HPC_314	NZ_CP039241.1|8|WP_155080275.1	NZ_CP042997.1|5096|WP_246196646.1	PF13358.9	DDE superfamily endonuclease	COG3335	L	-	DDE superfamily endonuclease
NZ_CP011274.1|42|WP_197491319.1	HPC_314	NZ_CP045301.1|6|WP_152385814.1	NZ_CP042425.1|3254|WP_149111160.1	PF13358.9	DDE superfamily endonuclease	COG3335	L	-	DDE superfamily endonuclease
NZ_CP011275.1|7|WP_197491324.1	HPC_315	-	NZ_CP042997.1|6734|WP_148597865.1	PF13646.9	HEAT repeats	-	-	-	-
NZ_CP011275.1|8|WP_068422892.1	HPC_316	-	NZ_CP063458.1|3443|WP_206291045.1	PF00041.24	Fibronectin type III domain	-	-	-	-
NZ_CP011275.1|9|WP_068422895.1	HPC_317	NC_011061.1|29|WP_012509563.1	-	PF13749.9	Putative ATP-dependent DNA helicase recG C-terminal	COG2865	-	-	-
NZ_CP011276.1|10|WP_068423055.1	HPC_318	-	NC_013720.1|1421|WP_012910470.1	-	-	-	-	-	-
NZ_CP011276.1|11|WP_068423057.1	HPC_319	-	-	-	-	-	-	-	-
NZ_CP011276.1|14|WP_068423067.1	HPC_320	-	NC_019892.1|2238|WP_237722555.1	PF07396.14	Phosphate-selective porin O and P	-	-	-	-
NZ_CP036428.1|92|WP_145279658.1	HPC_320	-	NC_019892.1|2238|WP_237722555.1	PF07396.14	Phosphate-selective porin O and P	COG3746	-	-	-
NZ_CP036427.1|71|WP_145279330.1	HPC_320	-	NC_019892.1|2238|WP_237722555.1	PF07396.14	Phosphate-selective porin O and P	COG3746	-	-	-
NZ_CP011276.1|15|WP_068423070.1	HPC_321	NZ_OL790812.1|3140|WP_004249245.1	NZ_CP036433.1|5292|WP_145056355.1	-	-	COG2610	EG	-	gluconate transmembrane transporter activity
NZ_CP011276.1|16|WP_068423161.1	HPC_322	NZ_CP044212.1|21|WP_006937359.1	NC_013720.1|1764|WP_012910830.1	PF00108.26	Thiolase, N-terminal domain	COG0183	I	-	Thiolase, C-terminal domain
NZ_CP036428.1|10|WP_145279587.1	HPC_322	NZ_CP044212.1|21|WP_006937359.1	NC_013720.1|1764|WP_012910830.1	PF02803.21	Thiolase, C-terminal domain	COG0183	I	-	Belongs to the thiolase family
NZ_CP011276.1|17|WP_231871566.1	HPC_323	NZ_CP036260.1|78|WP_144353146.1	NZ_AP019860.1|5727|WP_151971500.1	-	-	COG4670	I	-	Coenzyme A transferase
NZ_CP011276.1|18|WP_231871567.1	HPC_324	NZ_CP045296.1|713|WP_152404533.1	NZ_CP042997.1|3074|WP_148594568.1	PF13561.9	Enoyl-(Acyl carrier protein) reductase	COG1028	IQ	-	Enoyl-(Acyl carrier protein) reductase
NZ_CP011276.1|19|WP_068423072.1	HPC_325	-	-	-	-	-	-	-	-
NZ_CP011276.1|1|WP_231871564.1	HPC_326	-	-	PF01882.21	Protein of unknown function DUF58	COG1721	S	-	protein (some members contain a von Willebrand factor type A (vWA) domain)
NZ_CP011276.1|20|WP_231871571.1	HPC_327	-	-	PF13424.9	Tetratricopeptide repeat	-	-	-	-
NZ_CP011276.1|21|WP_231871568.1	HPC_328	-	-	PF01741.21	Large-conductance mechanosensitive channel, MscL	COG1970	M	-	Channel that opens in response to stretch forces in the membrane lipid bilayer. May participate in the regulation of osmotic pressure changes within the cell
NZ_CP011276.1|22|WP_068423080.1	HPC_329	NZ_CP042332.1|75|WP_149134170.1	NZ_CP036525.1|1928|WP_145169324.1	PF06863.15	Protein of unknown function (DUF1254)	COG5361	S	-	Protein of unknown function (DUF1254)
NZ_CP011276.1|23|WP_156513221.1	HPC_330	-	-	-	-	-	-	-	-
NZ_CP011276.1|24|WP_082859088.1	HPC_331	-	NZ_CP017641.1|1864|WP_077024058.1	PF03349.19	Outer membrane protein transport protein (OMPP1/FadL/TodX)	-	-	-	-
NZ_CP011276.1|25|WP_068423085.1	HPC_332	NZ_CP088289.1|122|WP_225024720.1	NZ_CP042914.1|4406|WP_068130241.1	PF00078.30	Reverse transcriptase (RNA-dependent DNA polymerase)	COG3344	L	-	reverse transcriptase
NZ_CP011276.1|26|WP_156513222.1	HPC_333	-	-	-	-	-	-	-	-
NZ_CP011276.1|27|WP_231871569.1	HPC_334	-	-	-	-	-	-	-	-
NZ_CP011276.1|28|WP_231871570.1	HPC_335	-	NZ_CP036274.1|5890|WP_145097645.1	-	-	-	-	-	-
NZ_CP011276.1|29|WP_068423094.1	HPC_336	-	NZ_CP019082.1|3923|WP_076348667.1	PF13424.9	Tetratricopeptide repeat	-	-	-	-
NZ_CP036430.1|43|WP_197447227.1	HPC_336	-	NZ_CP019082.1|3923|WP_076348667.1	PF13424.9	Tetratricopeptide repeat	-	-	-	-
NZ_CP011276.1|2|WP_231871565.1	HPC_337	-	-	-	-	-	-	-	-
NZ_CP011276.1|30|WP_068423097.1	HPC_338	-	-	-	-	-	-	-	-
NZ_CP011276.1|31|WP_068423101.1	HPC_339	-	-	-	-	-	-	-	-
NZ_CP011276.1|32|WP_082859089.1	HPC_340	NZ_CP050303.1|50|WP_188346705.1	NZ_AP021861.1|2977|WP_232536126.1	PF16261.8	Domain of unknown function (DUF4915)	COG0457	M	-	Domain of unknown function (DUF4915)
NZ_CP011276.1|33|WP_231871572.1	HPC_341	-	-	PF00404.21	Dockerin type I domain	-	-	-	-
NZ_CP011276.1|34|WP_068423105.1	HPC_342	NZ_CP023739.1|113|WP_244593423.1	NZ_CP036298.1|4920|WP_145084045.1	PF04545.19	Sigma-70, region 4	COG1595	K	-	Sigma-70, region 4
NZ_CP011276.1|35|WP_068423108.1	HPC_343	NZ_OV024759.1|246|WP_027479711.1	NZ_CP036280.1|682|WP_145445013.1	PF01077.25	Nitrite and sulphite reductase 4Fe-4S domain	COG0155	C	-	Belongs to the nitrite and sulfite reductase 4Fe-4S domain family
NZ_CP011276.1|36|WP_068423169.1	HPC_344	NZ_CP054613.1|1297|WP_110046892.1	NZ_CP019082.1|5604|WP_076350466.1	PF01507.22	Phosphoadenosine phosphosulfate reductase family	COG0175	C	-	Reduction of activated sulfate into sulfite
NZ_CP011276.1|37|WP_068423111.1	HPC_345	-	-	-	-	2EKHA	-	-	-
NZ_CP011276.1|38|WP_068423114.1	HPC_346	NZ_CP091013.1|2759|WP_235349027.1	NZ_CP019082.1|4879|WP_083713435.1	PF13437.9	HlyD family secretion protein	COG1566	V	-	Secretion protein
NZ_CP011276.1|39|WP_156513223.1	HPC_347	-	NZ_CP019082.1|4878|WP_076349813.1	PF02321.21	Outer membrane efflux protein	-	-	-	-
NZ_CP011276.1|3|WP_068423035.1	HPC_348	-	NZ_CP019082.1|911|WP_076343684.1	PF07584.14	Aerotolerance regulator N-terminal	COG2304	S	-	Aerotolerance regulator N-terminal
NZ_CP011276.1|40|WP_068423120.1	HPC_349	-	NZ_CP019082.1|4877|WP_076349812.1	-	-	-	-	-	-
NZ_CP011276.1|41|WP_156513224.1	HPC_350	-	NZ_CP019082.1|4876|WP_076349811.1	-	-	-	-	-	-
NZ_CP011276.1|42|WP_068423127.1	HPC_351	-	NZ_CP019082.1|4875|WP_076349810.1	-	-	-	-	-	-
NZ_CP011276.1|43|WP_068423130.1	HPC_352	NZ_CP030843.1|28|WP_114211335.1	NC_014962.1|582|WP_168155824.1	PF06439.14	3-keto-disaccharide hydrolase	COG1413	C	-	deoxyhypusine monooxygenase activity
NZ_CP042998.1|57|WP_148599151.1	HPC_352	NZ_CP030843.1|28|WP_114211335.1	NZ_CP042910.1|4260|WP_002643804.1	PF06439.14	3-keto-disaccharide hydrolase	2DBQG	S	-	Domain of Unknown Function (DUF1080)
NZ_CP011276.1|44|WP_068423134.1	HPC_353	-	NZ_CP036299.1|2200|WP_222423320.1	PF07586.14	Protein of unknown function (DUF1552)	COG2960	M	-	long-chain fatty acid transporting porin activity
NZ_CP036427.1|3|WP_145279208.1	HPC_353	-	NZ_CP036299.1|2200|WP_222423320.1	PF07586.14	Protein of unknown function (DUF1552)	COG2960	S	-	Protein of unknown function (DUF1552)
NZ_CP011276.1|45|WP_068423137.1	HPC_354	-	NZ_LR593886.1|3396|WP_197909542.1	PF07627.14	Protein of unknown function (DUF1588)	-	-	-	-
NZ_CP011276.1|46|WP_068423139.1	HPC_355	-	-	PF07635.14	Planctomycete cytochrome C	-	-	-	-
NZ_CP011276.1|47|WP_068423141.1	HPC_356	NZ_CP091014.1|468|WP_235349255.1	NZ_CP042910.1|1482|WP_002646037.1	PF07729.15	FCD domain	COG2186	K	-	Transcriptional regulator
NZ_CP011276.1|48|WP_068423145.1	HPC_357	-	NC_019892.1|3381|WP_237722493.1	PF07714.20	Protein tyrosine and serine/threonine kinase	-	-	-	-
NZ_CP011276.1|4|WP_068423038.1	HPC_358	-	NC_019892.1|3713|WP_015247335.1	-	-	COG2304	S	-	von Willebrand factor (vWF) type A domain
NZ_CP011276.1|50|WP_068423150.1	HPC_359	-	-	-	-	-	-	-	-
NZ_CP011276.1|51|WP_068423153.1	HPC_360	-	NC_019892.1|3719|WP_015247341.1	PF13360.9	PQQ-like domain	COG1520	S	-	PQQ-like domain
NZ_CP011276.1|52|WP_068423156.1	HPC_361	-	NC_019892.1|3718|WP_015247340.1	PF04402.17	Protein of unknown function (DUF541)	COG2968	S	-	Protein of unknown function (DUF541)
NZ_CP011276.1|53|WP_068423159.1	HPC_362	-	NZ_CP042912.1|4043|WP_075084012.1	-	-	-	-	-	-
NZ_CP011276.1|5|WP_068423041.1	HPC_363	-	NZ_CP019082.1|913|WP_076343686.1	-	-	COG1196	D	-	nuclear chromosome segregation
NZ_CP011276.1|6|WP_068423045.1	HPC_364	-	NZ_CP042997.1|2522|WP_148594085.1	-	-	2DXE5	-	-	-
NZ_CP011276.1|7|WP_068423049.1	HPC_365	-	NZ_CP019082.1|915|WP_076343688.1	-	-	29G09	-	-	-
NZ_CP011276.1|8|WP_156513218.1	HPC_366	-	-	-	-	-	-	-	-
NZ_CP011276.1|9|WP_156513219.1	HPC_367	-	NZ_CP042997.1|2519|WP_148594082.1	-	-	-	-	-	-
NZ_CP011277.1|10|WP_068423196.1	HPC_368	NZ_AP021941.1|53|WP_182928049.1	NZ_LR593887.1|780|WP_162656592.1	PF12694.10	Circularly permutated YpsA SLOG family	COG0758	LU	-	Putative molybdenum carrier
NZ_CP011277.1|11|WP_156513228.1	HPC_369	-	-	-	-	-	-	-	-
NZ_CP011277.1|12|WP_156513229.1	HPC_370	-	-	-	-	-	-	-	-
NZ_CP011277.1|13|WP_068423209.1	HPC_371	-	-	-	-	-	-	-	-
NZ_CP011277.1|14|WP_068423212.1	HPC_372	-	-	-	-	-	-	-	-
NZ_CP011277.1|15|WP_068423215.1	HPC_373	-	NZ_CP042997.1|6242|WP_148597427.1	PF05065.16	Phage capsid family	-	-	-	-
NZ_CP011277.1|16|WP_156513230.1	HPC_374	-	-	-	-	-	-	-	-
NZ_CP011277.1|17|WP_068423221.1	HPC_375	NZ_CP045548.1|43|WP_153182150.1	NZ_CP036273.1|5127|WP_145243481.1	PF19263.2	Family of unknown function (DUF5906)	COG3378	S	-	Phage plasmid primase, P4 family
NC_019894.1|38|WP_237722946.1	HPC_375	NZ_CP045548.1|43|WP_153182150.1	NZ_CP036273.1|5127|WP_145243481.1	PF08706.14	D5 N terminal like	COG3378	S	-	Phage plasmid primase, P4
NZ_CP011277.1|1|WP_068423172.1	HPC_376	-	-	-	-	-	-	-	-
NZ_CP011277.1|2|WP_068423175.1	HPC_377	-	-	-	-	-	-	-	-
NZ_CP011277.1|3|WP_068423178.1	HPC_378	-	-	-	-	-	-	-	-
NZ_CP011277.1|4|WP_068423181.1	HPC_379	-	-	-	-	-	-	-	-
NZ_CP011277.1|5|WP_156513226.1	HPC_380	-	-	-	-	-	-	-	-
NZ_CP011277.1|6|WP_156513227.1	HPC_381	-	NZ_CP019082.1|1859|WP_145952044.1	-	-	-	-	-	-
NZ_CP011277.1|7|WP_068423187.1	HPC_382	-	-	PF13730.9	Helix-turn-helix domain	-	-	-	-
NZ_CP011277.1|8|WP_068423190.1	HPC_383	-	-	-	-	-	-	-	-
NZ_CP011277.1|9|WP_068423193.1	HPC_384	-	-	-	-	-	-	-	-
NZ_CP019083.1|13|WP_145952403.1	HPC_385	-	-	-	-	-	-	-	-
NZ_CP019083.1|14|WP_076351654.1	HPC_386	NZ_CP023550.1|13|WP_096787989.1	NZ_CP036276.1|1157|WP_145374780.1	PF13632.9	Glycosyl transferase family group 2	COG1215	M	-	PFAM Glycosyl transferase family 2
NZ_CP011274.1|6|WP_068422677.1	HPC_386	NZ_CP023550.1|13|WP_096787989.1	NZ_CP036276.1|1157|WP_145374780.1	PF13632.9	Glycosyl transferase family group 2	COG1215	M	-	PFAM Glycosyl transferase family 2
NZ_CP036430.1|36|WP_145279875.1	HPC_386	NZ_CP023550.1|13|WP_096787989.1	NZ_CP036276.1|1157|WP_145374780.1	-	-	COG1215	M	-	PFAM Glycosyl transferase family 2
NZ_CP042998.1|12|WP_148599113.1	HPC_386	NZ_CP023550.1|13|WP_096787989.1	NZ_CP036276.1|1157|WP_145374780.1	PF13641.9	Glycosyltransferase like family 2	COG1215	M	-	PFAM Glycosyl transferase family 2
NZ_CP019083.1|19|WP_076351664.1	HPC_387	NC_016588.1|71|WP_014189926.1	NZ_CP036291.1|2639|WP_145285689.1	PF01370.24	NAD dependent epimerase/dehydratase family	COG0451	GM	-	ADP-glyceromanno-heptose 6-epimerase activity
NZ_CP042998.1|19|WP_148599117.1	HPC_387	NC_016588.1|71|WP_014189926.1	NZ_CP036291.1|2639|WP_145285689.1	PF01370.24	NAD dependent epimerase/dehydratase family	COG0451	GM	-	NAD dependent epimerase/dehydratase family
NZ_CP019083.1|1|WP_076351781.1	HPC_388	-	NZ_CP019082.1|547|WP_076343364.1	-	-	-	-	-	-
NZ_CP011274.1|17|WP_068422708.1	HPC_388	-	NZ_CP042997.1|2418|WP_148593996.1	-	-	-	-	-	-
NZ_CP019083.1|20|WP_076351666.1	HPC_389	NZ_CP053206.2|465|WP_027687924.1	NZ_CP042997.1|3074|WP_148594568.1	PF13561.9	Enoyl-(Acyl carrier protein) reductase	COG1028	IQ	-	Enoyl-(Acyl carrier protein) reductase
NZ_CP019083.1|25|WP_145952404.1	HPC_390	-	-	-	-	-	-	-	-
NZ_CP019083.1|26|WP_076351678.1	HPC_391	-	-	-	-	-	-	-	-
NZ_CP019083.1|28|WP_076351682.1	HPC_392	NZ_CP022758.1|788|WP_118884576.1	NZ_CP036525.1|1430|WP_145168902.1	PF16861.8	Carbamoyltransferase C-terminus	COG2192	O	-	Carbamoyltransferase C-terminus
NZ_CP042998.1|26|WP_148599123.1	HPC_392	NZ_CP022758.1|788|WP_118884576.1	NZ_CP036525.1|1430|WP_145168902.1	PF16861.8	Carbamoyltransferase C-terminus	COG2192	O	-	Carbamoyltransferase C-terminus
NZ_CP011274.1|70|WP_068422843.1	HPC_392	NZ_CP022758.1|788|WP_118884576.1	NZ_CP036525.1|1430|WP_145168902.1	PF16861.8	Carbamoyltransferase C-terminus	COG2192	O	-	Carbamoyltransferase C-terminus
NZ_CP019083.1|29|WP_145952405.1	HPC_393	-	NZ_CP043930.1|4127|WP_228030268.1	PF19588.2	Saxitoxin biosynthesis operon protein SxtJ	-	-	-	-
NZ_CP042998.1|27|WP_148599124.1	HPC_393	-	NZ_CP036353.1|4561|WP_154900994.1	PF19588.2	Saxitoxin biosynthesis operon protein SxtJ	-	-	-	-
NZ_CP011274.1|69|WP_068422840.1	HPC_393	-	NZ_CP036353.1|4561|WP_154900994.1	PF19588.2	Saxitoxin biosynthesis operon protein SxtJ	-	-	-	-
NZ_CP019083.1|31|WP_076351688.1	HPC_394	NC_021211.1|12|WP_015647659.1	NC_005027.1|4725|WP_011123673.1	PF14602.9	Hexapeptide repeat of succinyl-transferase	COG0110	S	-	isoleucine patch superfamily
NZ_CP011274.1|67|WP_068422834.1	HPC_394	NC_021211.1|12|WP_015647659.1	NC_005027.1|4725|WP_011123673.1	PF00132.27	Bacterial transferase hexapeptide (six repeats)	COG0110	S	-	isoleucine patch superfamily
NZ_CP019083.1|32|WP_076351690.1	HPC_395	NC_023285.1|85|WP_024127036.1	NZ_CP049055.1|2350|WP_099323729.1	-	-	COG0588	G	-	phosphoglycerate mutase activity
NZ_CP042998.1|29|WP_148599126.1	HPC_395	NC_023285.1|85|WP_024127036.1	NZ_CP049055.1|2350|WP_099323729.1	PF00300.25	Histidine phosphatase superfamily (branch 1)	COG0588	G	-	phosphoglycerate mutase activity
NZ_CP011274.1|64|WP_068422828.1	HPC_395	NC_023285.1|85|WP_024127036.1	NZ_CP049055.1|2350|WP_099323729.1	-	-	COG0588	F	-	Catalyzes the interconversion of 2-phosphoglycerate and 3-phosphoglycerate
NZ_CP019083.1|33|WP_076351692.1	HPC_396	NZ_CP061094.1|78|WP_207447731.1	NZ_CP042910.1|3140|WP_002648033.1	-	-	COG2421	C	-	acetamidase formamidase
NZ_CP019083.1|34|WP_076351694.1	HPC_397	NZ_CP039925.1|36|WP_137006568.1	NZ_CP043931.1|4635|WP_002645884.1	PF00701.25	Dihydrodipicolinate synthetase family	COG0329	E	-	Catalyzes the condensation of (S)-aspartate-beta- semialdehyde (S)-ASA and pyruvate to 4-hydroxy- tetrahydrodipicolinate (HTPA)
NZ_CP019083.1|35|WP_145952406.1	HPC_398	-	-	-	-	-	-	-	-
NZ_CP019083.1|36|WP_076351698.1	HPC_399	NZ_CP017941.1|281|WP_100001890.1	NC_019892.1|3163|WP_015246794.1	PF12680.10	SnoaL-like domain	COG3631	S	-	SnoaL-like polyketide cyclase
NZ_CP019083.1|37|WP_076351700.1	HPC_400	-	NZ_CP063458.1|3415|WP_206291017.1	-	-	COG1506	E	-	Prolyl oligopeptidase family
NZ_CP019083.1|40|WP_076351706.1	HPC_401	NZ_CP071606.1|259|WP_168302139.1	NC_014962.1|751|WP_244420459.1	PF14522.9	Cytochrome c7 and related cytochrome c	COG3880	C	-	Cytochrome c7 and related cytochrome c
NZ_CP011274.1|45|WP_068422783.1	HPC_401	NZ_CP071606.1|259|WP_168302139.1	NC_014962.1|751|WP_244420459.1	PF14522.9	Cytochrome c7 and related cytochrome c	COG3880	C	-	Cytochrome c7 and related cytochrome c
NZ_CP042998.1|79|WP_148599173.1	HPC_401	NZ_CP071606.1|259|WP_168302139.1	NC_014962.1|751|WP_244420459.1	PF14522.9	Cytochrome c7 and related cytochrome c	COG3880	C	-	Cytochrome c7 and related cytochrome c
NZ_CP019083.1|41|WP_083714046.1	HPC_402	NZ_CP032340.1|1372|WP_082413742.1	NZ_CP042425.1|2191|WP_168218920.1	PF12838.10	4Fe-4S dicluster domain	COG0243	C	-	4Fe-4S dicluster domain
NZ_CP011274.1|46|WP_082859062.1	HPC_402	NZ_CP032340.1|1372|WP_082413742.1	NZ_CP042425.1|2191|WP_168218920.1	PF12838.10	4Fe-4S dicluster domain	COG0243	C	-	Molybdopterin oxidoreductase, iron-sulfur binding subunit
NZ_CP042998.1|80|WP_246196767.1	HPC_402	NZ_CP032340.1|1372|WP_082413742.1	NZ_CP042425.1|2191|WP_168218920.1	PF12838.10	4Fe-4S dicluster domain	COG0243	C	-	Molybdopterin oxidoreductase, iron-sulfur binding subunit
NZ_CP019083.1|44|WP_076351712.1	HPC_403	NZ_CP023000.1|33|WP_095437748.1	NZ_CP011270.1|3758|WP_082846354.1	PF13442.9	Cytochrome C oxidase, cbb3-type, subunit III	COG2010	C	-	Cytochrome c
NZ_CP011274.1|49|WP_068422792.1	HPC_403	NZ_CP023000.1|33|WP_095437748.1	NZ_CP011270.1|3758|WP_082846354.1	PF13442.9	Cytochrome C oxidase, cbb3-type, subunit III	COG2010	C	-	Cytochrome C oxidase, cbb3-type, subunit III
NZ_CP042998.1|83|WP_246196769.1	HPC_403	NZ_CP023000.1|33|WP_095437748.1	NZ_CP011270.1|3758|WP_082846354.1	PF13442.9	Cytochrome C oxidase, cbb3-type, subunit III	COG2010	C	-	Cytochrome C oxidase, cbb3-type, subunit III
NZ_CP019083.1|4|WP_145952402.1	HPC_404	-	-	-	-	-	-	-	-
NZ_CP042998.1|2|WP_210420660.1	HPC_404	-	-	-	-	-	-	-	-
NZ_CP036430.1|3|WP_145279811.1	HPC_404	-	-	-	-	-	-	-	-
NZ_CP011274.1|15|WP_068422702.1	HPC_404	-	-	-	-	-	-	-	-
NZ_CP019083.1|51|WP_076351726.1	HPC_405	-	NZ_CP036426.1|4833|WP_197446338.1	PF03626.17	Prokaryotic Cytochrome C oxidase subunit IV	2ASAK	S	-	Prokaryotic Cytochrome C oxidase subunit IV
NZ_CP011274.1|56|WP_068422812.1	HPC_405	-	NZ_CP036426.1|4833|WP_197446338.1	PF03626.17	Prokaryotic Cytochrome C oxidase subunit IV	2ASAK	S	-	Prokaryotic Cytochrome C oxidase subunit IV
NZ_CP042998.1|90|WP_168222343.1	HPC_405	-	NZ_CP036426.1|4833|WP_197446338.1	PF03626.17	Prokaryotic Cytochrome C oxidase subunit IV	2ASAK	S	-	Prokaryotic Cytochrome C oxidase subunit IV
NZ_CP019083.1|52|WP_145952408.1	HPC_406	-	NZ_CP011273.1|4503|WP_068420326.1	-	-	-	-	-	-
NZ_CP019083.1|53|WP_076351730.1	HPC_407	-	NZ_CP011273.1|2029|WP_068414335.1	-	-	-	-	-	-
NZ_CP019083.1|54|WP_145952409.1	HPC_408	-	NC_019892.1|4815|WP_015248430.1	-	-	-	-	-	-
NZ_CP011274.1|28|WP_068422739.1	HPC_408	-	NC_019892.1|4815|WP_015248430.1	-	-	-	-	-	-
NZ_CP019083.1|55|WP_076351798.1	HPC_409	NZ_CP090153.1|158|WP_240094454.1	NZ_CP036426.1|3369|WP_145271304.1	-	-	2DJKR	-	-	-
NZ_CP011274.1|27|WP_068422736.1	HPC_409	NZ_CP090153.1|158|WP_240094454.1	NZ_CP036426.1|3369|WP_145271304.1	-	-	2DJKR	-	-	-
NZ_CP019083.1|56|WP_145952410.1	HPC_410	-	-	-	-	-	-	-	-
NZ_CP011274.1|26|WP_068422733.1	HPC_410	-	-	-	-	-	-	-	-
NZ_CP042998.1|91|WP_148599183.1	HPC_410	-	-	-	-	-	-	-	-
NZ_CP019083.1|57|WP_076351736.1	HPC_411	-	-	-	-	-	-	-	-
NZ_CP019083.1|58|WP_076351738.1	HPC_412	-	-	-	-	-	-	-	-
NZ_CP019083.1|59|WP_076351740.1	HPC_413	-	NZ_CP053452.2|7798|WP_171475875.1	PF07638.14	ECF sigma factor	COG1595	K	-	DNA-templated transcription, initiation
NZ_CP019083.1|60|WP_076351742.1	HPC_414	-	NZ_CP036273.1|3127|WP_145240135.1	PF07719.20	Tetratricopeptide repeat	-	-	-	-
NZ_CP019083.1|61|WP_076351744.1	HPC_415	NZ_CP012711.1|28|WP_062536938.1	NZ_CP042425.1|130|WP_149108259.1	PF02797.18	Chalcone and stilbene synthases, C-terminal domain	COG3424	Q	-	Chalcone and stilbene synthases, C-terminal domain
NZ_CP019083.1|62|WP_076351746.1	HPC_416	NZ_CP047177.1|142|WP_123737464.1	NC_014962.1|3030|WP_013566006.1	PF01494.22	FAD binding domain	COG0644	C	-	NAD binding site
NZ_CP019083.1|63|WP_076351748.1	HPC_417	-	NZ_CP063458.1|4504|WP_206292098.1	PF13649.9	Methyltransferase domain	COG0500	Q	-	Methyltransferase domain
NZ_CP019083.1|68|WP_076351756.1	HPC_418	NZ_CP090706.1|10|WP_006413602.1	NZ_CP053452.2|6372|WP_171474597.1	PF01594.19	AI-2E family transporter	COG0628	S	-	AI-2E family transporter
NZ_CP011274.1|22|WP_068422724.1	HPC_418	-	NZ_CP053452.2|6372|WP_171474597.1	PF01594.19	AI-2E family transporter	COG0628	S	-	AI-2E family transporter
NZ_CP019083.1|72|WP_083714049.1	HPC_419	-	NC_019892.1|929|WP_015244578.1	PF07332.14	Putative Actinobacterial Holin-X, holin superfamily III	-	-	-	-
NZ_CP042998.1|94|WP_148599186.1	HPC_419	-	NC_019892.1|929|WP_015244578.1	PF07332.14	Putative Actinobacterial Holin-X, holin superfamily III	-	-	-	-
NZ_CP011274.1|18|WP_082859058.1	HPC_419	-	NC_019892.1|929|WP_015244578.1	PF07332.14	Putative Actinobacterial Holin-X, holin superfamily III	-	-	-	-
NZ_CP019083.1|73|WP_076351764.1	HPC_420	NZ_CP007144.1|142|WP_044000403.1	NZ_CP011273.1|1041|WP_068411649.1	-	-	-	-	-	-
NZ_CP019083.1|74|WP_076351766.1	HPC_421	-	NZ_CP042425.1|7667|WP_149115135.1	PF13424.9	Tetratricopeptide repeat	COG0515	KLT	-	Protein tyrosine kinase
NZ_CP036429.1|13|WP_231749939.1	HPC_421	-	NZ_CP042425.1|7667|WP_149115135.1	PF00069.28	Protein kinase domain	COG0515	KLT	-	Protein tyrosine kinase
NZ_CP036429.1|77|WP_145279739.1	HPC_421	-	NZ_CP042425.1|7667|WP_149115135.1	PF00069.28	Protein kinase domain	COG0515	KLT	-	Protein tyrosine kinase
NZ_CP019083.1|76|WP_076351769.1	HPC_422	-	-	-	-	-	-	-	-
NZ_CP019083.1|78|WP_076351773.1	HPC_423	-	-	-	-	-	-	-	-
NZ_CP019083.1|79|WP_237170956.1	HPC_424	-	-	PF10137.12	Predicted nucleotide-binding protein containing TIR-like domain	COG4271	K	-	nucleotide-binding protein
NZ_CP019083.1|80|WP_145952415.1	HPC_425	NC_019972.1|216|WP_015313961.1	NZ_CP036276.1|1046|WP_145374499.1	PF01609.24	Transposase DDE domain	-	-	-	-
NZ_CP019083.1|81|WP_237170957.1	HPC_426	-	NZ_CP036339.1|4925|WP_145436499.1	-	-	-	-	-	-
NZ_CP019083.1|82|WP_076351779.1	HPC_427	-	NZ_CP011273.1|4416|WP_068420232.1	-	-	-	-	-	-
NZ_CP019084.1|10|WP_076351822.1	HPC_428	-	-	-	-	-	-	-	-
NZ_CP019084.1|11|WP_145952419.1	HPC_429	-	-	-	-	-	-	-	-
NZ_CP019084.1|13|WP_076351826.1	HPC_430	-	NZ_CP019082.1|38|WP_145951900.1	-	-	-	-	-	-
NZ_CP019084.1|14|WP_076351828.1	HPC_431	-	-	-	-	-	-	-	-
NZ_CP019084.1|16|WP_076351832.1	HPC_432	NC_017793.1|36|WP_014686992.1	NZ_CP019082.1|5628|WP_076350487.1	PF01656.26	CobQ/CobB/MinD/ParA nucleotide binding domain	COG1192	D	-	CobQ/CobB/MinD/ParA nucleotide binding domain
NZ_CP019084.1|17|WP_145952420.1	HPC_433	NZ_CP046159.1|28|WP_198808623.1	-	-	-	-	-	-	-
NZ_CP019084.1|18|WP_076351836.1	HPC_434	-	NZ_CP036426.1|1794|WP_145268569.1	-	-	-	-	-	-
NZ_CP019084.1|19|WP_237170958.1	HPC_435	-	-	-	-	-	-	-	-
NC_019895.1|16|WP_020467754.1	HPC_435	-	-	-	-	-	-	-	-
NZ_CP019084.1|20|WP_076351838.1	HPC_436	NZ_CP076560.1|18|WP_017183639.1	NZ_CP036274.1|5880|WP_145097616.1	PF05016.18	ParE toxin of type II toxin-antitoxin system, parDE	COG3668	S	-	ParE toxin of type II toxin-antitoxin system, parDE
NZ_CP019084.1|21|WP_076351840.1	HPC_437	NZ_CP012161.1|8|WP_049836232.1	NZ_CP042997.1|3831|WP_148595252.1	-	-	COG3609	K	-	positive regulation of growth
NZ_CP019084.1|22|WP_145952421.1	HPC_438	-	-	-	-	-	-	-	-
NZ_CP019084.1|24|WP_076351848.1	HPC_439	-	NZ_CP036281.1|2768|WP_144996384.1	PF19865.2	Family of unknown function (DUF6338)	2EIBZ	-	-	-
NZ_CP019084.1|25|WP_076351850.1	HPC_440	NZ_LR594664.1|207|WP_162590482.1	NZ_CP036291.1|4775|WP_145291699.1	PF00082.25	Subtilase family	COG1404	O	-	Subtilase family
NZ_CP019084.1|26|WP_076351852.1	HPC_441	NZ_AP014828.1|3|WP_066122567.1	NZ_CP011270.1|6165|WP_197489135.1	PF00004.32	ATPase family associated with various cellular activities (AAA)	COG0464	O	-	ATPase family associated with various cellular activities (AAA)
NZ_CP019084.1|27|WP_076351854.1	HPC_442	NZ_CP008843.1|8|WP_040118451.1	NZ_CP019791.1|1293|WP_146661001.1	PF00817.23	impB/mucB/samB family	COG0389	L	-	Domain of unknown function (DUF4113)
NZ_CP019084.1|28|WP_076351856.1	HPC_443	NC_019699.1|225|WP_245570604.1	NZ_CP021023.1|96|WP_085754468.1	PF00717.26	Peptidase S24-like	COG1974	KT	-	Belongs to the peptidase S24 family
NZ_CP019084.1|29|WP_076351858.1	HPC_444	NC_016601.1|2|WP_181392441.1	-	-	-	arCOG12798	-	-	-
NZ_CP019084.1|30|WP_076351860.1	HPC_445	-	-	-	-	-	-	-	-
NZ_CP019084.1|32|WP_076351885.1	HPC_446	-	NZ_CP025958.1|3922|WP_010044799.1	PF01930.20	Domain of unknown function DUF83	COG1468	L	-	DNA catabolic process, exonucleolytic
NC_019895.1|27|WP_015250769.1	HPC_446	-	NZ_CP025958.1|3922|WP_010044799.1	-	-	COG1468	L	-	DNA catabolic process, exonucleolytic
NZ_CP019084.1|33|WP_076351864.1	HPC_447	NZ_CP071322.1|46|WP_230971725.1	-	PF20465.1	MmeI, helicase spacer domain	COG1002	V	-	Type II restriction enzyme, methylase subunits
NZ_CP019084.1|34|WP_076351866.1	HPC_448	-	-	-	-	-	-	-	-
NZ_CP019084.1|35|WP_076351868.1	HPC_449	-	-	-	-	-	-	-	-
NZ_CP019084.1|36|WP_145952422.1	HPC_450	NZ_CP031033.1|4|WP_122934732.1	NZ_CP063458.1|2415|WP_206295423.1	PF13604.9	AAA domain	COG0507	L	-	TrwC relaxase
NC_019895.1|30|WP_015250772.1	HPC_450	NZ_CP031033.1|4|WP_122934732.1	NZ_CP063458.1|2415|WP_206295423.1	PF08751.14	TrwC relaxase	COG0507	L	-	TrwC relaxase
NZ_CP019084.1|38|WP_076351873.1	HPC_451	-	NZ_CP019082.1|21|WP_145951897.1	-	-	-	-	-	-
NZ_CP019084.1|39|WP_076351875.1	HPC_452	NZ_CP066162.1|57|WP_078231471.1	NZ_CP011273.1|4370|WP_068420160.1	PF18818.4	Zincin-like metallopeptidase	COG4227	L	-	Domain of unknown function (DUF1738)
NC_017081.1|11|WP_014438579.1	HPC_452	NZ_CP066162.1|57|WP_078231471.1	NZ_CP011273.1|4370|WP_068420160.1	PF08401.14	N-terminal domain of anti-restriction factor ArdC	COG4227	L	-	Domain of unknown function (DUF1738)
NZ_CP019084.1|40|WP_145952423.1	HPC_453	-	NZ_CP036274.1|5886|WP_145097633.1	-	-	-	-	-	-
NZ_CP019084.1|41|WP_076351879.1	HPC_454	NZ_CP083583.1|658|WP_224345941.1	-	-	-	2FA1C	-	-	-
NZ_CP019084.1|42|WP_076351881.1	HPC_455	NZ_CP009405.2|54|WP_071321594.1	NZ_CP019082.1|28|WP_083712576.1	-	-	-	-	-	-
NZ_CP019084.1|4|WP_076351814.1	HPC_456	-	-	PF13646.9	HEAT repeats	-	-	-	-
NZ_CP019084.1|5|WP_145952416.1	HPC_457	-	-	-	-	-	-	-	-
NZ_CP019084.1|6|WP_145952417.1	HPC_458	-	-	-	-	-	-	-	-
NZ_CP019084.1|7|WP_076351819.1	HPC_459	-	-	-	-	-	-	-	-
NZ_CP019084.1|8|WP_076351820.1	HPC_460	-	-	-	-	-	-	-	-
NZ_CP019084.1|9|WP_145952418.1	HPC_461	-	-	-	-	-	-	-	-
NZ_CP036340.1|10|WP_145436561.1	HPC_462	NZ_CP053612.1|137|WP_181710017.1	-	-	-	-	-	-	-
NZ_CP036340.1|11|WP_145436563.1	HPC_463	-	-	-	-	-	-	-	-
NZ_CP036340.1|12|WP_145436565.1	HPC_464	NZ_AP014640.1|256|WP_144056419.1	NZ_AP021861.1|3417|WP_172992131.1	-	-	2C32S	-	-	-
NZ_CP036340.1|13|WP_145436566.1	HPC_465	-	NZ_CP036271.1|769|WP_145027432.1	-	-	-	-	-	-
NZ_CP036340.1|14|WP_145436568.1	HPC_466	-	-	-	-	-	-	-	-
NZ_CP036340.1|15|WP_168207190.1	HPC_467	-	NZ_CP036274.1|3133|WP_145090099.1	PF00990.24	Diguanylate cyclase, GGDEF domain	COG2199	T	-	diguanylate cyclase
NZ_CP036340.1|16|WP_145436572.1	HPC_468	NZ_CP021159.1|48|WP_153479209.1	NZ_CP011270.1|3734|WP_075094489.1	PF00072.27	Response regulator receiver domain	COG0745	KT	-	cheY-homologous receiver domain
NZ_CP036340.1|17|WP_145436574.1	HPC_469	-	-	-	-	-	-	-	-
NZ_CP036340.1|18|WP_168207191.1	HPC_470	-	NZ_CP083740.1|4847|WP_224437394.1	PF01627.26	Hpt domain	-	-	-	-
NZ_CP036340.1|19|WP_145436578.1	HPC_471	-	NZ_CP083740.1|4120|WP_224436688.1	PF00072.27	Response regulator receiver domain	-	-	-	-
NZ_CP036340.1|1|WP_145436544.1	HPC_472	-	-	PF10134.12	Replication initiator protein A	-	-	-	-
NZ_CP036340.1|20|WP_168207192.1	HPC_473	-	-	PF00512.28	His Kinase A (phospho-acceptor) domain	COG0642	T	-	signal transduction histidine kinase
NZ_CP036340.1|21|WP_145436582.1	HPC_474	NZ_CP022220.1|724|WP_128930100.1	NZ_CP036280.1|1758|WP_145446153.1	PF00563.23	EAL domain	COG5001	T	-	Putative diguanylate phosphodiesterase
NZ_CP036340.1|22|WP_145436584.1	HPC_475	NZ_CP056102.1|739|WP_003085528.1	NZ_CP036262.1|4957|WP_145354684.1	PF08668.15	HDOD domain	COG1639	T	-	HDOD domain
NZ_CP036340.1|23|WP_168207194.1	HPC_476	-	NZ_AP021861.1|5375|WP_172992355.1	PF00196.22	Bacterial regulatory proteins, luxR family	-	-	-	-
NZ_CP036340.1|24|WP_145436588.1	HPC_477	NZ_CP067425.2|40|WP_201083974.1	-	PF01381.25	Helix-turn-helix	COG1396	K	-	sequence-specific DNA binding
NZ_CP053453.1|21|WP_171476314.1	HPC_477	NZ_CP067425.2|40|WP_201083974.1	-	PF13560.9	Helix-turn-helix domain	COG1396	K	-	sequence-specific DNA binding
NZ_CP036340.1|25|WP_246133908.1	HPC_478	-	-	-	-	2C9T3	-	-	-
NZ_CP036340.1|26|WP_145436590.1	HPC_479	-	NZ_CP036291.1|2730|WP_145285996.1	-	-	-	-	-	-
NZ_CP036340.1|27|WP_168207195.1	HPC_480	NZ_CP005971.1|65|WP_060709031.1	NZ_AP021861.1|3395|WP_152099891.1	PF00589.25	Phage integrase family	-	-	-	-
NZ_CP036340.1|28|WP_145436594.1	HPC_481	-	NZ_CP036339.1|2411|WP_145432967.1	-	-	-	-	-	-
NZ_CP036340.1|29|WP_145436595.1	HPC_482	-	-	-	-	-	-	-	-
NZ_CP036340.1|2|WP_145436546.1	HPC_483	-	NZ_LR593886.1|2120|WP_162667690.1	-	-	-	-	-	-
NZ_CP036340.1|30|WP_145436597.1	HPC_484	NZ_CP046569.1|15|WP_156607474.1	NC_014962.1|3237|WP_013566217.1	PF04471.15	Restriction endonuclease	COG1715	L	-	Mrr N-terminal domain
NZ_CP036340.1|31|WP_145436599.1	HPC_485	-	-	PF14237.9	GYF domain 2	-	-	-	-
NZ_CP036340.1|32|WP_145436601.1	HPC_486	NZ_CP065512.1|57|WP_243510095.1	-	PF04002.18	RadC-like JAB domain	COG2003	L	-	RadC-like JAB domain
NZ_CP036340.1|33|WP_145436603.1	HPC_487	-	-	-	-	-	-	-	-
NZ_CP036340.1|34|WP_145436607.1	HPC_488	-	-	-	-	-	-	-	-
NZ_CP036340.1|35|WP_145436609.1	HPC_489	-	-	PF10412.12	Type IV secretion-system coupling protein DNA-binding domain	-	-	-	-
NZ_CP036340.1|36|WP_145436610.1	HPC_490	-	-	-	-	-	-	-	-
NZ_CP036340.1|38|WP_145436614.1	HPC_491	-	-	-	-	-	-	-	-
NZ_CP036340.1|37|WP_145436612.1	HPC_491	-	-	-	-	-	-	-	-
NZ_CP036340.1|39|WP_145436616.1	HPC_492	-	-	PF08751.14	TrwC relaxase	-	-	-	-
NZ_CP036340.1|40|WP_145436618.1	HPC_493	-	-	-	-	-	-	-	-
NZ_CP036340.1|41|WP_145436620.1	HPC_494	-	-	-	-	-	-	-	-
NZ_CP036340.1|42|WP_145436622.1	HPC_495	-	-	-	-	-	-	-	-
NZ_CP036340.1|43|WP_145436623.1	HPC_496	NZ_CP020721.1|33|WP_221404829.1	NZ_CP036273.1|3456|WP_202920192.1	PF01850.24	PIN domain	COG2402	S	-	PIN domain
NZ_CP036340.1|44|WP_145436624.1	HPC_497	-	-	-	-	-	-	-	-
NZ_CP036340.1|47|WP_145436631.1	HPC_498	-	-	-	-	-	-	-	-
NZ_CP036340.1|48|WP_145436633.1	HPC_499	NC_014030.1|18|WP_043551514.1	NC_005027.1|1468|WP_164921701.1	PF01656.26	CobQ/CobB/MinD/ParA nucleotide binding domain	-	-	-	-
NZ_CP036340.1|4|WP_145436550.1	HPC_500	-	NZ_CP036339.1|469|WP_145430530.1	-	-	-	-	-	-
NZ_CP036340.1|5|WP_168207188.1	HPC_501	NZ_CP048425.1|240|WP_163898201.1	NZ_CP036277.1|4312|WP_197996156.1	PF09250.14	Bifunctional DNA primase/polymerase, N-terminal	-	-	-	-
NZ_CP036340.1|6|WP_145436554.1	HPC_502	NZ_AP019788.1|13|WP_221067480.1	NZ_AP021861.1|3432|WP_232536427.1	PF13470.9	PIN domain	-	-	-	-
NZ_CP036340.1|7|WP_145436555.1	HPC_503	-	NZ_CP036349.1|1781|WP_145111075.1	-	-	-	-	-	-
NZ_CP036340.1|8|WP_145436557.1	HPC_504	-	NZ_CP036298.1|3931|WP_145081919.1	-	-	-	-	-	-
NZ_CP036340.1|9|WP_145436559.1	HPC_505	-	-	-	-	-	-	-	-
NZ_CP036427.1|100|WP_145279377.1	HPC_506	-	NZ_CP011273.1|37|WP_068409089.1	-	-	-	-	-	-
NZ_CP036427.1|102|WP_145279381.1	HPC_507	NZ_CP045361.1|86|WP_152456024.1	NZ_CP053452.2|7199|WP_171475329.1	PF08448.13	PAS fold	COG0642	T	-	Histidine kinase
NZ_CP036427.1|103|WP_145279383.1	HPC_508	NZ_CP030127.1|10|WP_119680497.1	NZ_LR593887.1|2753|WP_162658488.1	PF00072.27	Response regulator receiver domain	COG2204	T	-	CheY-like receiver AAA-type ATPase and DNA-binding domains
NZ_CP036428.1|91|WP_145279657.1	HPC_508	NZ_CP022255.1|588|WP_041814215.1	NC_019892.1|1183|WP_015244830.1	PF00158.29	Sigma-54 interaction domain	COG2203	T	-	Sigma-54 interaction domain
NZ_CP042998.1|92|WP_148599184.1	HPC_508	NZ_CP030127.1|10|WP_119680497.1	NZ_LR593887.1|2753|WP_162658488.1	PF14532.9	Sigma-54 interaction domain	COG2204	T	-	CheY-like receiver AAA-type ATPase and DNA-binding domains
NZ_CP036427.1|70|WP_197447181.1	HPC_508	NZ_CP022255.1|588|WP_041814215.1	NC_019892.1|1183|WP_015244830.1	PF00158.29	Sigma-54 interaction domain	COG3829	KT	-	Sigma-54 interaction domain
NZ_CP019083.1|67|WP_099092140.1	HPC_508	NZ_CP030127.1|10|WP_119680497.1	NZ_LR593887.1|2753|WP_162658488.1	PF14532.9	Sigma-54 interaction domain	COG2204	T	-	CheY-like receiver AAA-type ATPase and DNA-binding domains
NZ_CP011274.1|23|WP_231871557.1	HPC_508	NZ_CP030127.1|10|WP_119680497.1	NZ_LR593887.1|2753|WP_162658488.1	PF14532.9	Sigma-54 interaction domain	COG2204	T	-	CheY-like receiver AAA-type ATPase and DNA-binding domains
NZ_CP036427.1|104|WP_145279386.1	HPC_509	-	-	-	-	-	-	-	-
NZ_CP036427.1|106|WP_145279390.1	HPC_510	-	NC_015174.1|2079|WP_013628524.1	PF08281.15	Sigma-70, region 4	COG1595	K	-	RNA polymerase sigma-70 factor, Planctomycetaceae-specific subfamily 1
NZ_CP036427.1|49|WP_145279290.1	HPC_510	-	NZ_CP036317.1|3309|WP_145456943.1	PF08281.15	Sigma-70, region 4	COG1595	K	-	RNA polymerase sigma-70 factor, Planctomycetaceae-specific subfamily 1
NZ_CP036427.1|108|WP_145279394.1	HPC_511	-	-	-	-	-	-	-	-
NZ_CP036427.1|109|WP_197447151.1	HPC_512	-	-	-	-	-	-	-	-
NZ_CP036427.1|10|WP_145279226.1	HPC_513	-	NC_019892.1|2771|WP_015246400.1	PF14257.9	Domain of unknown function (DUF4349)	-	-	-	-
NZ_CP036427.1|110|WP_231749898.1	HPC_514	-	-	PF03150.17	Di-haem cytochrome c peroxidase	COG1858	C	-	electron transfer activity
NZ_CP036427.1|111|WP_145279398.1	HPC_515	-	-	-	-	-	-	-	-
NZ_CP036427.1|112|WP_231749899.1	HPC_516	NZ_CP095095.1|8|WP_246961290.1	NZ_LR593886.1|7998|WP_232069933.1	PF01850.24	PIN domain	COG1487	S	-	PIN domain
NZ_CP036427.1|113|WP_145279402.1	HPC_517	NZ_CP088234.1|1080|WP_003276206.1	NZ_CP063458.1|3529|WP_206291128.1	PF07394.15	Protein of unknown function (DUF1501)	COG4102	S	-	Protein of unknown function (DUF1501)
NZ_CP036427.1|114|WP_145279404.1	HPC_518	NC_013860.1|29|WP_012978577.1	NZ_CP074694.1|2206|WP_213499492.1	PF08811.14	Protein of unknown function (DUF1800)	COG5267	S	-	Protein of unknown function (DUF1800)
NZ_CP036427.1|117|WP_145279411.1	HPC_519	-	NZ_CP042997.1|4338|WP_148595712.1	PF08281.15	Sigma-70, region 4	-	-	-	-
NZ_CP036427.1|115|WP_145279407.1	HPC_519	-	NZ_CP042997.1|4338|WP_148595712.1	PF08281.15	Sigma-70, region 4	-	-	-	-
NZ_CP036427.1|116|WP_145279409.1	HPC_519	-	NZ_CP042997.1|4338|WP_148595712.1	PF04542.17	Sigma-70 region 2	-	-	-	-
NZ_CP036427.1|118|WP_145279413.1	HPC_520	-	-	-	-	-	-	-	-
NZ_CP036427.1|50|WP_145279292.1	HPC_520	-	-	-	-	-	-	-	-
NZ_CP036427.1|119|WP_145279415.1	HPC_521	-	-	-	-	-	-	-	-
NZ_CP036427.1|11|WP_197447170.1	HPC_522	-	NZ_CP011271.1|833|WP_239465676.1	PF08281.15	Sigma-70, region 4	COG1595	K	-	ECF sigma factor
NZ_CP036427.1|120|WP_145279417.1	HPC_523	NZ_CP039048.1|113|WP_017378287.1	NZ_CP036292.1|3989|WP_197451345.1	-	-	-	-	-	-
NZ_CP036427.1|122|WP_145279420.1	HPC_524	-	-	-	-	-	-	-	-
NZ_CP036427.1|123|WP_197447152.1	HPC_525	-	-	-	-	-	-	-	-
NZ_CP036427.1|124|WP_231749837.1	HPC_526	NZ_CP086107.1|86|WP_228421665.1	NZ_CP036525.1|2340|WP_145169668.1	PF07592.14	Rhodopirellula transposase DDE domain	COG3415	L	-	PFAM Transposase, Rhodopirellula-type
NZ_CP036427.1|125|WP_231749893.1	HPC_527	-	NZ_CP036426.1|4200|WP_231749893.1	-	-	-	-	-	-
NZ_CP036427.1|126|WP_197447153.1	HPC_528	-	-	PF13155.9	Toprim-like	-	-	-	-
NZ_CP036427.1|128|WP_145279428.1	HPC_529	-	-	-	-	-	-	-	-
NZ_CP036427.1|127|WP_145279426.1	HPC_529	-	-	-	-	-	-	-	-
NZ_CP036427.1|129|WP_145268065.1	HPC_530	NZ_CP020720.1|86|WP_240316386.1	NZ_CP042997.1|878|WP_148591639.1	PF13565.9	Homeodomain-like domain	COG3335	L	-	DDE superfamily endonuclease
NZ_CP036427.1|162|WP_145279476.1	HPC_530	NZ_CP020720.1|86|WP_240316386.1	NZ_CP042997.1|878|WP_148591639.1	PF13565.9	Homeodomain-like domain	COG3335	L	-	DDE superfamily endonuclease
NZ_CP036427.1|163|WP_231749285.1	HPC_530	NZ_CP020720.1|86|WP_240316386.1	NZ_CP042997.1|878|WP_148591639.1	PF13565.9	Homeodomain-like domain	COG3335	L	-	DDE superfamily endonuclease
NZ_CP036429.1|15|WP_145268065.1	HPC_530	NZ_CP020720.1|86|WP_240316386.1	NZ_CP042997.1|878|WP_148591639.1	PF13565.9	Homeodomain-like domain	COG3335	L	-	DDE superfamily endonuclease
NZ_CP036427.1|76|WP_145268065.1	HPC_530	NZ_CP020720.1|86|WP_240316386.1	NZ_CP042997.1|878|WP_148591639.1	PF13565.9	Homeodomain-like domain	COG3335	L	-	DDE superfamily endonuclease
NZ_CP036427.1|206|WP_145268065.1	HPC_530	NZ_CP020720.1|86|WP_240316386.1	NZ_CP042997.1|878|WP_148591639.1	PF13565.9	Homeodomain-like domain	COG3335	L	-	DDE superfamily endonuclease
NZ_CP036427.1|212|WP_145267429.1	HPC_530	NZ_CP020720.1|86|WP_240316386.1	NZ_CP042997.1|878|WP_148591639.1	PF13358.9	DDE superfamily endonuclease	COG3335	L	-	DDE superfamily endonuclease
NZ_CP036429.1|25|WP_145267429.1	HPC_530	NZ_CP020720.1|86|WP_240316386.1	NZ_CP042997.1|878|WP_148591639.1	PF13358.9	DDE superfamily endonuclease	COG3335	L	-	DDE superfamily endonuclease
NZ_CP036427.1|213|WP_231749285.1	HPC_530	NZ_CP020720.1|86|WP_240316386.1	NZ_CP042997.1|878|WP_148591639.1	PF13565.9	Homeodomain-like domain	COG3335	L	-	DDE superfamily endonuclease
NZ_CP036427.1|89|WP_145270874.1	HPC_530	NZ_CP020720.1|86|WP_240316386.1	NZ_CP042997.1|878|WP_148591639.1	PF13565.9	Homeodomain-like domain	COG3335	L	-	DDE superfamily endonuclease
NZ_CP036427.1|121|WP_145270874.1	HPC_530	NZ_CP020720.1|86|WP_240316386.1	NZ_CP042997.1|878|WP_148591639.1	PF13565.9	Homeodomain-like domain	COG3335	L	-	DDE superfamily endonuclease
NZ_CP036427.1|12|WP_197447171.1	HPC_531	-	-	PF13490.9	Putative zinc-finger	-	-	-	-
NZ_CP036427.1|133|WP_145279432.1	HPC_532	-	-	-	-	-	-	-	-
NZ_CP036427.1|131|WP_145279430.1	HPC_532	-	-	-	-	-	-	-	-
NZ_CP036427.1|134|WP_145279434.1	HPC_533	-	-	-	-	-	-	-	-
NZ_CP036427.1|135|WP_197447154.1	HPC_534	-	-	PF16826.8	Domain of unknown function (DUF5076)	-	-	-	-
NZ_CP036427.1|137|WP_145279439.1	HPC_535	-	NZ_LR593886.1|3451|WP_162668868.1	-	-	COG0749	L	-	DNA polymerase family A
NZ_CP036427.1|138|WP_145279440.1	HPC_536	-	NZ_CP036273.1|3099|WP_202920927.1	-	-	-	-	-	-
NZ_CP036427.1|139|WP_145279442.1	HPC_537	-	-	-	-	-	-	-	-
NZ_CP036427.1|13|WP_145279232.1	HPC_538	-	-	PF14060.9	Domain of unknown function (DUF4252)	-	-	-	-
NZ_CP036427.1|140|WP_231749918.1	HPC_539	-	-	-	-	-	-	-	-
NZ_CP036427.1|141|WP_151458176.1	HPC_540	-	-	-	-	-	-	-	-
NZ_CP036427.1|142|WP_231749900.1	HPC_541	-	-	-	-	-	-	-	-
NZ_CP011275.1|30|WP_231871563.1	HPC_541	-	NZ_CP025958.1|3922|WP_010044799.1	-	-	COG1468	L	-	DNA catabolic process, exonucleolytic
NZ_CP036427.1|143|WP_231749901.1	HPC_542	-	NZ_CP036426.1|2652|WP_145270080.1	-	-	-	-	-	-
NZ_CP036427.1|144|WP_145279446.1	HPC_543	-	NZ_CP036426.1|2653|WP_145270082.1	-	-	-	-	-	-
NC_019895.1|26|WP_015250768.1	HPC_543	-	NZ_CP036426.1|2653|WP_145270082.1	-	-	-	-	-	-
NZ_CP019084.1|31|WP_076351862.1	HPC_543	-	NZ_CP036426.1|2653|WP_145270082.1	-	-	-	-	-	-
NZ_CP036427.1|147|WP_197447155.1	HPC_544	-	-	-	-	-	-	-	-
NZ_CP036427.1|148|WP_145279450.1	HPC_545	-	NZ_CP036426.1|215|WP_145266464.1	-	-	-	-	-	-
NZ_CP036427.1|149|WP_145279452.1	HPC_546	NZ_CP059453.1|100|WP_237908044.1	NZ_CP036277.1|3492|WP_145110966.1	PF13517.9	FG-GAP-like repeat	-	-	-	-
NZ_CP036427.1|14|WP_145279234.1	HPC_547	-	NZ_CP042997.1|618|WP_148591166.1	PF00144.27	Beta-lactamase	COG1680	V	-	Beta-lactamase
NZ_CP036427.1|150|WP_145279454.1	HPC_548	-	NZ_CP019082.1|2535|WP_145952108.1	-	-	-	-	-	-
NZ_CP036427.1|151|WP_145279456.1	HPC_549	-	NZ_CP036278.1|878|WP_145245672.1	-	-	2EAYI	-	-	-
NZ_CP036427.1|152|WP_145279458.1	HPC_550	-	NZ_CP042997.1|2650|WP_246196537.1	-	-	2EIVR	-	-	-
NZ_CP036427.1|153|WP_145279461.1	HPC_551	-	NZ_CP042425.1|3748|WP_149111591.1	-	-	-	-	-	-
NZ_CP036427.1|154|WP_145279463.1	HPC_552	NZ_CP082248.1|335|WP_222914943.1	-	-	-	COG0477	EGP	-	Major facilitator Superfamily
NZ_CP036427.1|155|WP_145279465.1	HPC_553	-	NZ_CP011273.1|4285|WP_068420030.1	-	-	-	-	-	-
NZ_CP036427.1|156|WP_145279469.1	HPC_554	-	-	-	-	-	-	-	-
NZ_CP036427.1|157|WP_231749915.1	HPC_555	NZ_CP049701.1|135|WP_011082853.1	NZ_AP021861.1|3408|WP_152099903.1	-	-	COG2010	C	-	Cytochrome c
NZ_CP036427.1|158|WP_231749902.1	HPC_556	-	NZ_CP011273.1|127|WP_068409260.1	-	-	-	-	-	-
NZ_CP036427.1|159|WP_145279471.1	HPC_557	NC_011961.1|560|WP_041437774.1	NZ_CP063458.1|5063|WP_206292651.1	PF04909.17	Amidohydrolase	COG2159	S	-	TIM-barrel fold
NZ_CP036427.1|15|WP_145279236.1	HPC_558	-	NZ_CP036277.1|3594|WP_145111256.1	PF01261.27	Xylose isomerase-like TIM barrel	COG1082	G	-	Xylose isomerase-like TIM barrel
NZ_CP036427.1|160|WP_145279473.1	HPC_559	-	NZ_CP036433.1|6045|WP_145057499.1	PF00701.25	Dihydrodipicolinate synthetase family	COG0329	EM	-	COG0329 Dihydrodipicolinate synthase N-acetylneuraminate lyase
NZ_CP036427.1|164|WP_197447156.1	HPC_560	-	NZ_CP019082.1|443|WP_076343270.1	-	-	-	-	-	-
NZ_CP036427.1|181|WP_145279515.1	HPC_560	-	NZ_CP019082.1|443|WP_076343270.1	-	-	-	-	-	-
NZ_CP036427.1|165|WP_145279478.1	HPC_561	-	-	-	-	-	-	-	-
NZ_CP036427.1|166|WP_197447157.1	HPC_562	NZ_AP012275.1|4|WP_052470311.1	NZ_CP019646.1|1253|WP_146683170.1	PF03050.17	Transposase IS66 family	COG3316	L	-	IS66 C-terminal element
NC_019893.1|24|WP_015250689.1	HPC_562	NZ_AP012275.1|4|WP_052470311.1	NZ_CP019646.1|1253|WP_146683170.1	PF13007.10	Transposase C of IS166 homeodomain	COG4974	L	-	PFAM Transposase IS66 family
NZ_CP036428.1|107|WP_231749922.1	HPC_562	NZ_AP012275.1|4|WP_052470311.1	NZ_CP019646.1|1253|WP_146683170.1	PF13007.10	Transposase C of IS166 homeodomain	COG4974	L	-	PFAM Transposase IS66 family
NZ_CP053453.1|13|WP_171468899.1	HPC_562	NZ_AP012275.1|4|WP_052470311.1	NZ_CP019646.1|1253|WP_146683170.1	PF03050.17	Transposase IS66 family	COG3316	L	-	IS66 C-terminal element
NZ_CP036427.1|167|WP_145279489.1	HPC_563	-	-	-	-	-	-	-	-
NZ_CP036427.1|168|WP_145279491.1	HPC_564	-	-	-	-	-	-	-	-
NZ_CP036427.1|169|WP_145279493.1	HPC_565	-	NZ_CP036281.1|2123|WP_144995777.1	PF01844.26	HNH endonuclease	COG3183	V	-	HNH nucleases
NZ_CP036427.1|170|WP_145279494.1	HPC_566	-	-	-	-	2E5DY	-	-	-
NZ_CP036427.1|171|WP_145279496.1	HPC_567	NC_011758.1|223|WP_012606263.1	NZ_CP017641.1|2681|WP_077024791.1	PF10137.12	Predicted nucleotide-binding protein containing TIR-like domain	COG0664	K	-	nucleotide-binding protein
NZ_CP036427.1|172|WP_145279498.1	HPC_568	-	NZ_CP017641.1|2680|WP_077024790.1	PF02810.18	SEC-C motif	-	-	-	-
NZ_CP036427.1|173|WP_197447158.1	HPC_569	-	NZ_CP017641.1|2679|WP_077024789.1	PF00211.23	Adenylate and Guanylate cyclase catalytic domain	-	-	-	-
NZ_CP036427.1|174|WP_145279503.1	HPC_570	NZ_CP043058.1|19|WP_148766636.1	-	PF06114.16	IrrE N-terminal-like domain	-	-	-	-
NZ_CP036427.1|175|WP_145279505.1	HPC_571	-	-	-	-	-	-	-	-
NZ_CP036427.1|177|WP_145279507.1	HPC_572	-	NZ_CP036426.1|3092|WP_145270840.1	-	-	-	-	-	-
NZ_CP036427.1|178|WP_145279510.1	HPC_573	NC_015065.1|1|WP_013582098.1	NZ_CP011273.1|2379|WP_068415270.1	PF13378.9	Enolase C-terminal domain-like	COG4948	M	-	Mandelate racemase / muconate lactonizing enzyme, C-terminal domain
NZ_CP036427.1|179|WP_145279511.1	HPC_574	-	NZ_CP036270.1|1754|WP_145424677.1	-	-	-	-	-	-
NZ_CP036427.1|180|WP_231749903.1	HPC_575	-	-	-	-	-	-	-	-
NZ_CP036427.1|182|WP_145279517.1	HPC_576	NZ_CP029835.1|41|WP_111070827.1	NZ_CP018477.1|1527|WP_095414969.1	PF00293.31	NUDIX domain	COG0494	L	-	nUDIX hydrolase
NZ_CP036427.1|184|WP_145279521.1	HPC_577	-	NZ_CP063458.1|1788|WP_206294800.1	PF00072.27	Response regulator receiver domain	-	-	-	-
NZ_CP036427.1|183|WP_145279519.1	HPC_577	NC_008741.1|67|WP_011787366.1	NZ_CP063458.1|1788|WP_206294800.1	PF00072.27	Response regulator receiver domain	-	-	-	-
NZ_CP036427.1|185|WP_145279523.1	HPC_578	-	-	-	-	-	-	-	-
NZ_CP036427.1|186|WP_145279525.1	HPC_579	-	-	PF11866.11	Protein of unknown function (DUF3386)	-	-	-	-
NZ_CP036427.1|187|WP_231749916.1	HPC_580	NZ_CP086116.1|38|WP_228435692.1	NZ_CP019082.1|3290|WP_076347595.1	-	-	-	-	-	-
NZ_CP036427.1|190|WP_197447159.1	HPC_581	NZ_CP013523.1|9|WP_081284266.1	NZ_CP036281.1|2122|WP_197440656.1	-	-	COG3440	L	-	HNH endonuclease
NZ_CP036427.1|191|WP_145279531.1	HPC_582	-	-	-	-	-	-	-	-
NZ_CP036427.1|192|WP_145279533.1	HPC_583	-	NZ_CP036426.1|3109|WP_145270868.1	-	-	-	-	-	-
NZ_CP036427.1|193|WP_145279535.1	HPC_584	-	NZ_CP036426.1|3108|WP_145270866.1	-	-	2E2U8	-	-	-
NZ_CP036427.1|194|WP_145279537.1	HPC_585	-	-	-	-	-	-	-	-
NZ_CP036427.1|195|WP_145279539.1	HPC_586	NZ_CP022767.1|108|WP_016726579.1	NZ_CP036266.1|1479|WP_145038113.1	PF11752.11	Protein of unknown function (DUF3309)	2E4YG	S	-	Protein of unknown function (DUF3309)
NZ_CP036427.1|196|WP_145270862.1	HPC_587	-	NZ_CP042997.1|5531|WP_148596788.1	-	-	-	-	-	-
NZ_CP036427.1|197|WP_145270861.1	HPC_588	NZ_CP015811.1|4|WP_053547643.1	NZ_CP036433.1|1035|WP_145049968.1	PF01841.22	Transglutaminase-like superfamily	COG1305	E	-	Transglutaminase/protease-like homologues
NZ_CP036427.1|198|WP_145279541.1	HPC_589	-	NZ_CP036426.1|3103|WP_145270859.1	-	-	-	-	-	-
NZ_CP036427.1|199|WP_145279543.1	HPC_590	-	-	-	-	-	-	-	-
NZ_CP036427.1|19|WP_145279244.1	HPC_591	NZ_CP026605.1|72|WP_108605227.1	NZ_LR593887.1|3324|WP_232056252.1	PF07635.14	Planctomycete cytochrome C	COG2010	C	-	Planctomycete cytochrome C
NZ_CP036427.1|4|WP_145279210.1	HPC_591	NZ_CP026605.1|72|WP_108605227.1	NZ_LR593887.1|3324|WP_232056252.1	PF07635.14	Planctomycete cytochrome C	COG2010	C	-	Concanavalin A-like lectin/glucanases superfamily
NC_019893.1|16|WP_015250681.1	HPC_591	NZ_CP026605.1|72|WP_108605227.1	NZ_CP042910.1|4915|WP_002648481.1	PF07587.14	Protein of unknown function (DUF1553)	COG2010	C	-	Planctomycete cytochrome C
NC_019893.1|18|WP_015250683.1	HPC_591	NZ_CP026605.1|72|WP_108605227.1	NZ_LR593887.1|3324|WP_232056252.1	PF07635.14	Planctomycete cytochrome C	COG2010	C	-	Protein of unknown function (DUF1549)
NZ_CP036428.1|86|WP_145279653.1	HPC_591	NZ_CP026605.1|72|WP_108605227.1	NZ_CP042910.1|4915|WP_002648481.1	PF07635.14	Planctomycete cytochrome C	COG2010	C	-	Planctomycete cytochrome C
NZ_CP036427.1|200|WP_145279544.1	HPC_592	NC_010625.1|1466|WP_012406245.1	NZ_CP036275.1|2440|WP_145369542.1	PF10861.11	Protein of Unknown function (DUF2784)	2DQ60	S	-	Protein of Unknown function (DUF2784)
NZ_CP036427.1|201|WP_145279546.1	HPC_593	-	-	-	-	-	-	-	-
NZ_CP036427.1|202|WP_145279548.1	HPC_594	-	-	-	-	-	-	-	-
NZ_CP036427.1|203|WP_145279550.1	HPC_595	-	-	-	-	-	-	-	-
NZ_CP036427.1|204|WP_145279552.1	HPC_596	-	-	-	-	-	-	-	-
NZ_CP036427.1|205|WP_145279554.1	HPC_597	-	-	-	-	-	-	-	-
NZ_CP036427.1|207|WP_145279555.1	HPC_598	-	-	-	-	-	-	-	-
NZ_CP036427.1|208|WP_145279556.1	HPC_599	-	-	-	-	-	-	-	-
NZ_CP036427.1|209|WP_231749904.1	HPC_600	-	-	-	-	-	-	-	-
NZ_CP036427.1|20|WP_231749907.1	HPC_601	-	-	-	-	-	-	-	-
NZ_CP036427.1|210|WP_145279558.1	HPC_602	-	-	-	-	-	-	-	-
NZ_CP036427.1|211|WP_145279559.1	HPC_603	-	-	-	-	-	-	-	-
NZ_CP036427.1|214|WP_197447160.1	HPC_604	-	-	-	-	-	-	-	-
NZ_CP036427.1|215|WP_197447161.1	HPC_605	-	-	-	-	-	-	-	-
NZ_CP036427.1|216|WP_145279561.1	HPC_606	NZ_CP090750.1|94|WP_012212527.1	NZ_CP036277.1|4613|WP_145103124.1	-	-	COG3328	L	-	Transposase, Mutator family
NZ_CP036427.1|219|WP_145279565.1	HPC_607	-	-	-	-	-	-	-	-
NZ_CP036427.1|21|WP_231749908.1	HPC_608	-	-	-	-	-	-	-	-
NZ_CP036427.1|220|WP_145279566.1	HPC_609	NZ_CP021355.1|498|WP_204165017.1	NZ_LT934425.1|2231|WP_099325569.1	PF00999.24	Sodium/hydrogen exchanger family	COG3263	P	-	COG3263 NhaP-type Na H and K H
NZ_CP036427.1|221|WP_197447163.1	HPC_610	-	-	-	-	-	-	-	-
NZ_CP036427.1|222|WP_145279567.1	HPC_611	-	-	-	-	-	-	-	-
NZ_CP036427.1|224|WP_231749917.1	HPC_612	-	NZ_LR593887.1|2753|WP_162658488.1	-	-	COG3829	K	-	COG1221 Transcriptional regulators containing an AAA-type ATPase domain and a DNA-binding domain
NZ_CP036427.1|225|WP_197447164.1	HPC_613	-	-	PF02518.29	Histidine kinase-, DNA gyrase B-, and HSP90-like ATPase	-	-	-	-
NZ_CP036427.1|226|WP_197447165.1	HPC_614	-	-	-	-	-	-	-	-
NZ_CP036427.1|227|WP_145279570.1	HPC_615	NZ_CP016620.1|374|WP_157934732.1	NZ_CP036289.1|3625|WP_144975131.1	PF00149.31	Calcineurin-like phosphoesterase	-	-	-	-
NZ_CP036427.1|228|WP_145279571.1	HPC_616	NZ_CP034351.1|90|WP_125824428.1	NZ_CP042425.1|860|WP_149108938.1	PF00884.26	Sulfatase	COG3119	P	-	COG3119 Arylsulfatase A
NZ_CP036427.1|68|WP_145279326.1	HPC_616	NZ_CP045296.1|752|WP_152404595.1	NZ_CP042425.1|860|WP_149108938.1	PF00884.26	Sulfatase	COG3119	P	-	Sulfatase
NZ_CP036427.1|229|WP_231749906.1	HPC_617	NZ_CP011152.1|445|WP_000505353.1	NZ_CP036273.1|5290|WP_145243718.1	PF08450.15	SMP-30/Gluconolactonase/LRE-like region	COG3386	G	-	gluconolactonase activity
NZ_CP036427.1|22|WP_197447174.1	HPC_618	-	-	-	-	-	-	-	-
NZ_CP036427.1|230|WP_145279572.1	HPC_619	NC_011961.1|554|WP_012643139.1	NZ_CP011270.1|627|WP_075091664.1	PF01042.24	Endoribonuclease L-PSP	COG0251	J	-	YjgF/chorismate_mutase-like, putative endoribonuclease
NZ_CP036427.1|23|WP_197447175.1	HPC_620	NZ_CP085302.1|116|WP_227777379.1	NZ_CP036280.1|2459|WP_145447318.1	-	-	COG0667	C	-	PFAM aldo keto reductase
NZ_CP036427.1|24|WP_145279253.1	HPC_621	-	NZ_CP036275.1|1647|WP_145368234.1	-	-	COG2159	S	-	metal-dependent hydrolase of the TIM-barrel fold
NZ_CP036427.1|25|WP_145279254.1	HPC_622	-	NZ_CP036281.1|2236|WP_144995882.1	-	-	COG2159	S	-	metal-dependent hydrolase of the TIM-barrel fold
NZ_CP036427.1|27|WP_145279258.1	HPC_623	-	-	-	-	COG1335	Q	-	hydrolase activity, acting on carbon-nitrogen (but not peptide) bonds, in linear amides
NZ_CP036427.1|28|WP_197447176.1	HPC_624	NZ_CP007130.1|624|WP_025415033.1	NC_019892.1|4564|WP_015248175.1	PF00067.25	Cytochrome P450	COG2124	Q	-	Cytochrome P450
NZ_CP036427.1|29|WP_145279262.1	HPC_625	-	-	-	-	-	-	-	-
NZ_CP036427.1|2|WP_197447167.1	HPC_626	-	NZ_CP063458.1|2948|WP_206290513.1	PF07624.14	Protein of unknown function (DUF1585)	COG2010	C	-	Protein of unknown function (DUF1587)
NZ_CP036427.1|32|WP_145267375.1	HPC_627	NZ_CP023071.1|992|WP_037435909.1	NZ_AP019860.1|4601|WP_173013521.1	PF00239.24	Resolvase, N terminal domain	COG1961	L	-	recombinase activity
NZ_CP036427.1|217|WP_231749905.1	HPC_627	NZ_CP023071.1|992|WP_037435909.1	NC_019892.1|1852|WP_015245500.1	PF00239.24	Resolvase, N terminal domain	COG1961	L	-	recombinase activity
NZ_CP036427.1|33|WP_145279268.1	HPC_628	-	-	-	-	-	-	-	-
NZ_CP036427.1|34|WP_145279270.1	HPC_629	-	-	-	-	-	-	-	-
NZ_CP036427.1|36|WP_197447178.1	HPC_630	-	-	PF13340.9	Putative transposase of IS4/5 family (DUF4096)	COG3293	L	-	Putative transposase of IS4/5 family (DUF4096)
NZ_CP036427.1|37|WP_231749909.1	HPC_631	NZ_CP097150.1|301|WP_249394853.1	-	-	-	COG3335	L	-	SPTR Q2LSA8 Transposase and inactivated derivatives
NZ_CP036427.1|38|WP_197447179.1	HPC_632	-	-	-	-	-	-	-	-
NZ_CP036427.1|39|WP_145279278.1	HPC_633	-	-	-	-	-	-	-	-
NZ_CP036427.1|40|WP_145279280.1	HPC_634	-	-	-	-	-	-	-	-
NZ_CP036427.1|41|WP_145279283.1	HPC_635	-	-	-	-	-	-	-	-
NZ_CP036427.1|42|WP_145279285.1	HPC_636	-	-	-	-	-	-	-	-
NZ_CP036427.1|43|WP_145279287.1	HPC_637	-	-	-	-	-	-	-	-
NZ_CP036427.1|44|WP_231749910.1	HPC_638	-	NC_019892.1|5614|WP_244884907.1	-	-	2DMFF	S	-	IMG reference gene
NZ_CP036427.1|45|WP_145267830.1	HPC_639	-	NZ_CP036426.1|4747|WP_231749237.1	-	-	-	-	-	-
NZ_CP036427.1|46|WP_145279288.1	HPC_640	NZ_CP020926.1|152|WP_080993675.1	NZ_CP036275.1|2657|WP_145369740.1	-	-	COG4297	S	-	beta-cyclopiazonate dehydrogenase activity
NZ_CP036429.1|108|WP_145279792.1	HPC_640	NZ_CP020926.1|152|WP_080993675.1	NZ_CP036275.1|2657|WP_145369740.1	-	-	COG4297	S	-	beta-cyclopiazonate dehydrogenase activity
NZ_CP036427.1|47|WP_145279574.1	HPC_641	NZ_CP072877.1|115|WP_223172770.1	NZ_CP063458.1|4728|WP_206292318.1	PF00815.23	Histidinol dehydrogenase	COG0141	E	-	Catalyzes the sequential NAD-dependent oxidations of L- histidinol to L-histidinaldehyde and then to L-histidine
NZ_CP036429.1|107|WP_145279802.1	HPC_641	NZ_CP072877.1|115|WP_223172770.1	NZ_CP063458.1|4728|WP_206292318.1	PF00815.23	Histidinol dehydrogenase	COG0141	E	-	Catalyzes the sequential NAD-dependent oxidations of L- histidinol to L-histidinaldehyde and then to L-histidine
NZ_CP036427.1|48|WP_145279289.1	HPC_642	-	NZ_CP036291.1|2760|WP_197526825.1	PF00400.35	WD domain, G-beta repeat	COG0515	KLT	-	Protein kinase domain
NZ_CP036427.1|51|WP_145279294.1	HPC_643	-	-	-	-	-	-	-	-
NZ_CP036427.1|53|WP_231749912.1	HPC_644	NC_015970.1|41|WP_231296300.1	NZ_CP053452.2|2713|WP_171468949.1	-	-	COG3676	L	-	ISXO2-like transposase domain
NZ_CP036428.1|31|WP_231749928.1	HPC_644	NZ_CP034187.1|109|WP_241191485.1	NZ_CP053452.2|2713|WP_171468949.1	PF12762.10	ISXO2-like transposase domain	COG3676	L	-	ISXO2-like transposase domain
NZ_CP036427.1|54|WP_145279299.1	HPC_645	NC_018606.1|3|WP_014934983.1	-	PF00589.25	Phage integrase family	COG4974	L	-	Phage integrase family
NZ_CP036427.1|55|WP_145279302.1	HPC_646	NZ_CP032340.1|1457|WP_051140448.1	NZ_CP019082.1|4072|WP_076348934.1	PF13744.9	Helix-turn-helix domain	COG5606	K	-	Helix-turn-helix domain
NZ_CP036427.1|56|WP_145279304.1	HPC_647	NZ_AP023255.1|206|WP_244748493.1	NZ_CP049055.1|103|WP_164994324.1	PF05973.17	Phage derived protein Gp49-like (DUF891)	COG4679	S	-	Phage derived protein Gp49-like (DUF891)
NZ_CP036427.1|57|WP_145279306.1	HPC_648	NC_008378.1|144|WP_011648939.1	NZ_CP011272.1|668|WP_146675508.1	PF17850.4	CysA C-terminal regulatory domain	COG1118	P	-	Part of the ABC transporter complex CysAWTP involved in sulfate thiosulfate import. Responsible for energy coupling to the transport system
NZ_CP036428.1|79|WP_145279686.1	HPC_648	NC_008378.1|144|WP_011648939.1	NZ_CP011272.1|668|WP_146675508.1	PF00005.30	ABC transporter	COG1118	P	-	Part of the ABC transporter complex CysAWTP involved in sulfate thiosulfate import. Responsible for energy coupling to the transport system
NZ_CP036427.1|60|WP_145279312.1	HPC_649	NZ_CP054613.1|595|WP_110044508.1	NC_014962.1|1440|WP_013564376.1	PF01547.28	Bacterial extracellular solute-binding protein	COG1613	P	-	Bacterial extracellular solute-binding protein
NZ_CP036428.1|82|WP_145279649.1	HPC_649	NZ_CP054613.1|595|WP_110044508.1	NC_014962.1|1440|WP_013564376.1	PF13531.9	Bacterial extracellular solute-binding protein	COG1613	P	-	Bacterial extracellular solute-binding protein
NZ_CP036427.1|64|WP_145279320.1	HPC_650	NZ_AP017309.1|201|WP_068394216.1	-	PF01925.22	Sulfite exporter TauE/SafE	COG0730	S	-	membrane transporter protein
NZ_CP036427.1|6|WP_197447168.1	HPC_651	-	NZ_CP036425.1|2277|WP_145078133.1	PF13905.9	Thioredoxin-like	-	-	-	-
NZ_CP036427.1|72|WP_145279331.1	HPC_652	NC_022344.1|262|WP_005304626.1	NZ_CP019082.1|114|WP_076342991.1	-	-	COG2944	K	-	Helix-turn-helix XRE-family like proteins
NZ_CP036429.1|81|WP_145279743.1	HPC_652	NC_022344.1|262|WP_005304626.1	NZ_CP019082.1|114|WP_076342991.1	PF01381.25	Helix-turn-helix	COG2944	K	-	sequence-specific DNA binding
NZ_CP036428.1|77|WP_197447194.1	HPC_652	NC_022344.1|262|WP_005304626.1	NZ_CP019082.1|114|WP_076342991.1	-	-	COG2944	K	-	transcriptional regulator
NZ_CP036427.1|73|WP_145279333.1	HPC_653	-	-	PF00072.27	Response regulator receiver domain	COG3437	T	-	HD domain
NZ_CP036427.1|74|WP_197447182.1	HPC_654	NZ_CP029452.1|796|WP_109982246.1	NZ_CP042425.1|203|WP_149108331.1	PF00512.28	His Kinase A (phospho-acceptor) domain	COG0642	T	-	Histidine kinase
NZ_CP036427.1|75|WP_197447183.1	HPC_655	-	-	PF03160.17	Calx-beta domain	-	-	-	-
NZ_CP036427.1|77|WP_197447184.1	HPC_656	-	-	-	-	-	-	-	-
NZ_CP036427.1|87|WP_197447186.1	HPC_656	-	-	-	-	-	-	-	-
NZ_CP036427.1|7|WP_145279220.1	HPC_657	NZ_CP054613.1|1926|WP_110042336.1	NZ_CP053452.2|2565|WP_171471201.1	PF01656.26	CobQ/CobB/MinD/ParA nucleotide binding domain	COG1192	D	-	Cellulose biosynthesis protein BcsQ
NZ_CP036340.1|46|WP_145436628.1	HPC_657	NZ_CP054613.1|1926|WP_110042336.1	NZ_CP053452.2|2565|WP_171471201.1	PF13614.9	AAA domain	COG1192	D	-	Cellulose biosynthesis protein BcsQ
NC_019894.1|17|WP_015250710.1	HPC_657	NZ_CP054613.1|1926|WP_110042336.1	NZ_CP053452.2|2565|WP_171471201.1	PF01656.26	CobQ/CobB/MinD/ParA nucleotide binding domain	COG1192	D	-	Cellulose biosynthesis protein BcsQ
NZ_CP042998.1|1|WP_210420659.1	HPC_657	NZ_CP054613.1|1926|WP_110042336.1	NZ_CP011273.1|517|WP_068410111.1	PF01656.26	CobQ/CobB/MinD/ParA nucleotide binding domain	COG1192	D	-	involved in chromosome partitioning
NZ_CP053453.1|5|WP_171476301.1	HPC_657	NZ_CP054613.1|1926|WP_110042336.1	NZ_CP011273.1|517|WP_068410111.1	PF01656.26	CobQ/CobB/MinD/ParA nucleotide binding domain	COG1192	D	-	Cellulose biosynthesis protein BcsQ
NZ_CP036430.1|4|WP_197447228.1	HPC_657	NZ_CP054613.1|1926|WP_110042336.1	NZ_CP011273.1|517|WP_068410111.1	PF01656.26	CobQ/CobB/MinD/ParA nucleotide binding domain	COG1192	D	-	Cellulose biosynthesis protein BcsQ
NC_019895.1|14|WP_015250758.1	HPC_657	NZ_CP054613.1|1926|WP_110042336.1	NZ_CP011273.1|517|WP_068410111.1	PF13614.9	AAA domain	COG1192	D	-	COG1192 ATPases involved in chromosome partitioning
NZ_CP011275.1|34|WP_068422956.1	HPC_657	-	NZ_CP053452.2|2565|WP_171471201.1	PF01656.26	CobQ/CobB/MinD/ParA nucleotide binding domain	COG1192	D	-	Cellulose biosynthesis protein BcsQ
NZ_CP011274.1|16|WP_068422704.1	HPC_657	NZ_CP054613.1|1926|WP_110042336.1	NZ_CP011273.1|517|WP_068410111.1	PF01656.26	CobQ/CobB/MinD/ParA nucleotide binding domain	COG1192	D	-	PFAM CobQ CobB MinD ParA nucleotide binding domain
NZ_CP036428.1|48|WP_145279621.1	HPC_657	NZ_CP054613.1|1926|WP_110042336.1	NZ_CP011273.1|517|WP_068410111.1	PF01656.26	CobQ/CobB/MinD/ParA nucleotide binding domain	COG1192	D	-	CobQ CobB MinD ParA nucleotide binding domain protein
NC_019893.1|4|WP_015250668.1	HPC_657	NZ_CP054613.1|1926|WP_110042336.1	NZ_CP053452.2|2565|WP_171471201.1	PF13614.9	AAA domain	COG1192	D	-	Cellulose biosynthesis protein BcsQ
NZ_CP011276.1|12|WP_068423060.1	HPC_657	NZ_CP095068.1|7|WP_245127616.1	NZ_CP053452.2|2565|WP_171471201.1	PF13614.9	AAA domain	COG1192	D	-	Cellulose biosynthesis protein BcsQ
NZ_CP036429.1|2|WP_197447217.1	HPC_657	-	NZ_CP053452.2|2565|WP_171471201.1	PF01656.26	CobQ/CobB/MinD/ParA nucleotide binding domain	COG1192	D	-	Cellulose biosynthesis protein BcsQ
NZ_CP036427.1|81|WP_145279348.1	HPC_658	-	NZ_CP036317.1|3309|WP_145456943.1	PF04545.19	Sigma-70, region 4	COG1595	K	-	RNA polymerase sigma factor
NZ_CP036427.1|82|WP_145279349.1	HPC_659	-	NZ_CP042997.1|3213|WP_148594692.1	-	-	-	-	-	-
NZ_CP036427.1|83|WP_145279351.1	HPC_660	-	-	-	-	-	-	-	-
NZ_CP036427.1|85|WP_145279353.1	HPC_661	-	NZ_CP019082.1|2504|WP_083712915.1	PF13905.9	Thioredoxin-like	-	-	-	-
NZ_CP036427.1|86|WP_145279341.1	HPC_662	-	NZ_CP036262.1|4489|WP_218932821.1	PF01979.23	Amidohydrolase family	COG1228	Q	-	Amidohydrolase family
NZ_CP036427.1|78|WP_145279341.1	HPC_662	-	NZ_CP036262.1|4489|WP_218932821.1	PF01979.23	Amidohydrolase family	COG1228	Q	-	Amidohydrolase family
NZ_CP036427.1|88|WP_145279357.1	HPC_663	-	-	-	-	-	-	-	-
NZ_CP036427.1|90|WP_145279359.1	HPC_664	-	-	-	-	-	-	-	-
NZ_CP036427.1|91|WP_145279361.1	HPC_665	-	-	-	-	-	-	-	-
NZ_CP036427.1|92|WP_145279363.1	HPC_666	NZ_CP089540.1|21|WP_232563265.1	NZ_LR593887.1|1147|WP_162657006.1	PF01062.24	Bestrophin, RFP-TM, chloride channel	COG3781	S	-	Bestrophin, RFP-TM, chloride channel
NZ_CP036427.1|93|WP_145279365.1	HPC_667	NZ_CP047243.1|201|WP_011316485.1	NZ_CP053452.2|7200|WP_171475330.1	PF02702.20	Osmosensitive K+ channel His kinase sensor domain	COG0642	T	-	Osmosensitive K channel His kinase sensor
NZ_CP036427.1|94|WP_145279367.1	HPC_668	NZ_LR134465.1|89|WP_068740993.1	NZ_CP011272.1|4640|WP_205855131.1	PF02669.18	K+-transporting ATPase, c chain	COG2156	P	-	Part of the high-affinity ATP-driven potassium transport (or Kdp) system, which catalyzes the hydrolysis of ATP coupled with the electrogenic transport of potassium into the cytoplasm. This subunit acts as a catalytic chaperone that increases the ATP- binding affinity of the ATP-hydrolyzing subunit KdpB by the formation of a transient KdpB KdpC ATP ternary complex
NZ_CP036427.1|95|WP_231749913.1	HPC_669	NZ_CP048420.1|65|WP_163956538.1	NZ_CP053452.2|7195|WP_171475326.1	PF00702.29	haloacid dehalogenase-like hydrolase	COG2216	P	-	Part of the high-affinity ATP-driven potassium transport (or Kdp) system, which catalyzes the hydrolysis of ATP coupled with the electrogenic transport of potassium into the cytoplasm. This subunit is responsible for energy coupling to the transport system
NC_017081.1|46|WP_014438616.1	HPC_669	NZ_CP044283.1|55|WP_151096971.1	NZ_CP042997.1|5179|WP_148596474.1	PF00702.29	haloacid dehalogenase-like hydrolase	COG2217	P	-	ATPase, P-type (transporting), HAD superfamily, subfamily IC
NZ_CP036427.1|96|WP_145279371.1	HPC_670	NZ_CP005987.1|90|WP_004870103.1	NZ_LR593886.1|6476|WP_162671601.1	PF03814.18	Potassium-transporting ATPase A subunit	COG2060	P	-	Part of the high-affinity ATP-driven potassium transport (or Kdp) system, which catalyzes the hydrolysis of ATP coupled with the electrogenic transport of potassium into the cytoplasm. This subunit binds and transports the potassium across the cytoplasmic membrane
NZ_CP036427.1|97|WP_145279373.1	HPC_671	-	NZ_CP019082.1|350|WP_168189289.1	PF09604.13	F subunit of K+-transporting ATPase (Potass_KdpF)	-	-	-	-
NZ_CP036427.1|98|WP_145279375.1	HPC_672	-	NZ_CP042997.1|7162|WP_148598248.1	PF00072.27	Response regulator receiver domain	COG0457	T	-	phosphorelay signal transduction system
NZ_CP036427.1|101|WP_145279379.1	HPC_672	-	NZ_CP042997.1|7162|WP_148598248.1	PF13432.9	Tetratricopeptide repeat	COG0457	T	-	phosphorelay signal transduction system
NZ_CP036427.1|99|WP_197447187.1	HPC_673	-	-	-	-	-	-	-	-
NZ_CP036427.1|9|WP_145279224.1	HPC_674	-	NC_019892.1|6421|WP_015250064.1	-	-	-	-	-	-
NZ_CP036428.1|100|WP_145279666.1	HPC_675	-	-	-	-	-	-	-	-
NZ_CP036428.1|101|WP_145279667.1	HPC_676	-	-	PF00400.35	WD domain, G-beta repeat	-	-	-	-
NZ_CP036428.1|102|WP_145279668.1	HPC_677	-	-	-	-	-	-	-	-
NZ_CP036428.1|103|WP_197447185.1	HPC_678	NZ_CP096021.1|104|WP_247995503.1	NZ_CP025958.1|75|WP_109570714.1	PF13565.9	Homeodomain-like domain	COG3335	L	-	Transposase
NZ_CP036427.1|79|WP_197447185.1	HPC_678	NZ_CP096021.1|104|WP_247995503.1	NZ_CP025958.1|75|WP_109570714.1	PF13565.9	Homeodomain-like domain	COG3335	L	-	Transposase
NZ_CP036428.1|75|WP_197447185.1	HPC_678	NZ_CP096021.1|104|WP_247995503.1	NZ_CP025958.1|75|WP_109570714.1	PF13565.9	Homeodomain-like domain	COG3335	L	-	Transposase
NZ_CP036428.1|104|WP_145279669.1	HPC_679	-	NZ_CP042997.1|305|WP_148590618.1	PF00069.28	Protein kinase domain	COG0515	KLT	-	serine threonine protein kinase
NZ_CP036428.1|105|WP_231749921.1	HPC_680	-	NZ_CP042997.1|4540|WP_148595897.1	PF00069.28	Protein kinase domain	COG0515	KLT	-	Serine threonine protein kinase
NZ_CP036427.1|107|WP_145279392.1	HPC_680	-	NZ_CP036291.1|2760|WP_197526825.1	PF00400.35	WD domain, G-beta repeat	COG0515	KLT	-	Protein kinase domain
NZ_CP036428.1|106|WP_145279671.1	HPC_681	-	-	-	-	-	-	-	-
NZ_CP036428.1|108|WP_145279672.1	HPC_682	NZ_CP068149.1|136|WP_201896540.1	NZ_CP036291.1|2414|WP_145284988.1	PF05717.16	IS66 Orf2 like protein	COG3436	L	-	PFAM IS66 Orf2 like protein
NC_019893.1|25|WP_015244205.1	HPC_682	NZ_CP068149.1|136|WP_201896540.1	NZ_CP036291.1|2414|WP_145284988.1	PF05717.16	IS66 Orf2 like protein	COG3436	L	-	PFAM IS66 Orf2 like protein
NZ_CP053453.1|12|WP_171468900.1	HPC_682	NZ_CP068149.1|136|WP_201896540.1	NZ_CP036291.1|2414|WP_145284988.1	PF05717.16	IS66 Orf2 like protein	COG3436	L	-	COG3436 Transposase and inactivated derivatives
NZ_CP036428.1|110|WP_145279673.1	HPC_683	-	-	-	-	-	-	-	-
NZ_CP036428.1|111|WP_145279674.1	HPC_684	-	NZ_CP017641.1|4514|WP_077026455.1	-	-	-	-	-	-
NZ_CP036428.1|112|WP_197447198.1	HPC_685	-	NZ_CP036273.1|2981|WP_145239871.1	PF00515.31	Tetratricopeptide repeat	-	-	-	-
NZ_CP036428.1|113|WP_145279676.1	HPC_686	-	-	-	-	-	-	-	-
NZ_CP036428.1|115|WP_197447200.1	HPC_687	NZ_AP023176.1|381|WP_238266750.1	NZ_CP042425.1|6006|WP_149113623.1	PF13551.9	Winged helix-turn helix	COG3415	L	-	Winged helix-turn helix
NZ_CP036431.1|73|WP_145269741.1	HPC_687	-	NZ_CP042425.1|6006|WP_149113623.1	PF13592.9	Winged helix-turn helix	COG3415	L	-	Transposase
NZ_CP036428.1|44|WP_197447209.1	HPC_687	NZ_CP071130.1|756|WP_175941921.1	NZ_CP042425.1|6006|WP_149113623.1	PF13592.9	Winged helix-turn helix	COG3415	L	-	Winged helix-turn helix
NZ_CP036428.1|117|WP_145279680.1	HPC_688	NZ_CP083583.1|978|WP_224346222.1	-	-	-	2DBUW	S	-	IMG reference gene
NZ_CP036428.1|11|WP_145279588.1	HPC_689	NZ_LR134465.1|331|WP_068740854.1	NZ_CP063458.1|3033|WP_206290599.1	PF13193.9	AMP-binding enzyme C-terminal domain	COG0318	IQ	-	AMP-binding enzyme
NZ_CP036428.1|12|WP_145279589.1	HPC_690	NZ_CP032828.1|440|WP_121152102.1	NZ_CP036433.1|3741|WP_145054703.1	PF00106.28	short chain dehydrogenase	COG1028	IQ	-	Belongs to the short-chain dehydrogenases reductases (SDR) family
NZ_CP036428.1|13|WP_145279590.1	HPC_691	NZ_CP036260.1|82|WP_144353175.1	NZ_AP019860.1|5205|WP_151970992.1	PF02770.22	Acyl-CoA dehydrogenase, middle domain	COG1960	I	-	Acyl-CoA dehydrogenase, C-terminal domain
NZ_CP036428.1|14|WP_145279591.1	HPC_692	NZ_CP069303.1|1015|WP_203319710.1	NZ_CP036276.1|1560|WP_197534743.1	PF00378.23	Enoyl-CoA hydratase/isomerase	COG1024	I	-	Belongs to the enoyl-CoA hydratase isomerase family
NZ_CP036428.1|15|WP_145279592.1	HPC_693	NZ_CP085304.1|118|WP_227778058.1	NZ_CP036276.1|719|WP_145374368.1	-	-	2CIU6	-	-	-
NZ_CP036428.1|16|WP_145279593.1	HPC_694	NC_014642.1|51|WP_013397165.1	NZ_CP042425.1|1900|WP_149109909.1	PF07287.14	Acyclic terpene utilisation family protein AtuA	COG3185	E	-	Pfam:DUF1446
NZ_CP036428.1|17|WP_145279594.1	HPC_695	NC_011368.1|7|WP_012555455.1	NC_019892.1|5679|WP_015249314.1	PF01039.25	Carboxyl transferase domain	COG4799	I	-	Acetyl-CoA carboxylase carboxyltransferase component (subunits alpha and beta)
NZ_CP036428.1|18|WP_197447204.1	HPC_696	-	NZ_CP042997.1|3670|WP_148595107.1	PF07719.20	Tetratricopeptide repeat	-	-	-	-
NZ_CP036428.1|19|WP_145279596.1	HPC_697	-	NC_014962.1|360|WP_168155812.1	PF13428.9	Tetratricopeptide repeat	-	-	-	-
NZ_CP036428.1|21|WP_145279598.1	HPC_698	-	-	-	-	-	-	-	-
NZ_CP036428.1|22|WP_145279600.1	HPC_699	NZ_CP032322.1|320|WP_137116245.1	NZ_CP011271.1|1217|WP_162271612.1	PF01850.24	PIN domain	COG4113	S	-	PIN domain
NZ_CP036428.1|23|WP_145279601.1	HPC_700	-	NZ_CP036291.1|861|WP_197527265.1	-	-	-	-	-	-
NZ_CP036428.1|24|WP_145279602.1	HPC_701	NZ_AP022334.1|69|WP_161915323.1	NZ_CP011271.1|5351|WP_052555783.1	PF00400.35	WD domain, G-beta repeat	-	-	-	-
NZ_CP036428.1|25|WP_231749924.1	HPC_702	-	-	-	-	2DMFF	S	-	IMG reference gene
NZ_CP036428.1|26|WP_197447205.1	HPC_703	-	-	PF01526.20	Tn3 transposase DDE domain	COG4644	L	-	Tn3 transposase DDE domain
NZ_CP036428.1|28|WP_145279605.1	HPC_704	-	-	-	-	-	-	-	-
NZ_CP036428.1|29|WP_231749925.1	HPC_705	NZ_CP065257.1|142|WP_197356554.1	NZ_CP011270.1|4761|WP_075095437.1	PF08281.15	Sigma-70, region 4	COG1595	K	-	DNA-templated transcription, initiation
NZ_CP036428.1|2|WP_145279580.1	HPC_706	-	-	-	-	-	-	-	-
NZ_CP036428.1|30|WP_145279607.1	HPC_707	-	-	-	-	-	-	-	-
NZ_CP036428.1|32|WP_231749519.1	HPC_708	-	NZ_LR593886.1|4262|WP_162665783.1	-	-	-	-	-	-
NZ_CP036427.1|52|WP_231749263.1	HPC_708	-	NZ_LR593886.1|4262|WP_162665783.1	-	-	-	-	-	-
NZ_CP036428.1|33|WP_197447206.1	HPC_709	-	NZ_CP017641.1|2887|WP_218922455.1	PF07949.15	YbbR-like protein	COG1624	S	-	Catalyzes the condensation of 2 ATP molecules into cyclic di-AMP (c-di-AMP), a second messenger used to regulate differing processes in different bacteria
NZ_CP036428.1|34|WP_145279682.1	HPC_710	NZ_CP085528.1|1322|WP_010976241.1	NZ_CP042425.1|4424|WP_149112206.1	PF00702.29	haloacid dehalogenase-like hydrolase	COG0546	S	-	TIGRFAM HAD-superfamily hydrolase, subfamily IA, variant 3
NZ_CP036428.1|35|WP_145279610.1	HPC_711	-	NC_015174.1|631|WP_041397653.1	-	-	-	-	-	-
NZ_CP036429.1|92|WP_145279765.1	HPC_711	-	NC_015174.1|631|WP_041397653.1	-	-	-	-	-	-
NZ_CP036428.1|36|WP_145279611.1	HPC_712	NZ_CP043623.1|15|WP_149615838.1	NZ_CP074694.1|3776|WP_213494897.1	PF01979.23	Amidohydrolase family	COG1228	Q	-	Imidazolonepropionase and related
NZ_CP036428.1|37|WP_145279612.1	HPC_713	-	NZ_AP021861.1|2914|WP_152099445.1	-	-	COG1914	P	-	H( )-stimulated, divalent metal cation uptake system
NZ_CP036428.1|38|WP_197447208.1	HPC_714	-	-	PF13517.9	FG-GAP-like repeat	COG2133	G	-	pyrroloquinoline quinone binding
NZ_CP036428.1|39|WP_145279614.1	HPC_715	NZ_CP051678.1|86|WP_169553699.1	NZ_CP042997.1|309|WP_210420366.1	PF07676.15	WD40-like Beta Propeller Repeat	COG0823	U	-	WD40-like Beta Propeller Repeat
NZ_CP036428.1|40|WP_145279615.1	HPC_716	NZ_CP054025.1|209|WP_138390063.1	NZ_CP042997.1|4017|WP_148595427.1	PF20254.1	Domain of unknown function (DUF6605)	COG3391	CO	-	amine dehydrogenase activity
NZ_CP036428.1|41|WP_145279616.1	HPC_717	-	NZ_LR593888.1|867|WP_010039304.1	-	-	-	-	-	-
NZ_CP036428.1|42|WP_145279681.1	HPC_718	NZ_CP069358.1|90|WP_203447773.1	NZ_CP036263.1|2694|WP_145060790.1	PF13737.9	Transposase DDE domain	COG3039	L	-	Transposase
NZ_CP036431.1|74|WP_231749954.1	HPC_718	NZ_CP069358.1|90|WP_203447773.1	NZ_CP036263.1|2694|WP_145060790.1	PF13737.9	Transposase DDE domain	COG3039	L	-	Transposase
NZ_CP036428.1|3|WP_145279681.1	HPC_718	NZ_CP069358.1|90|WP_203447773.1	NZ_CP036263.1|2694|WP_145060790.1	PF13737.9	Transposase DDE domain	COG3039	L	-	Transposase
NZ_CP036428.1|45|WP_145279619.1	HPC_719	NZ_CP026745.1|127|WP_104897570.1	NZ_CP011271.1|1223|WP_082843227.1	PF00078.30	Reverse transcriptase (RNA-dependent DNA polymerase)	COG3344	L	-	Reverse transcriptase (RNA-dependent DNA polymerase)
NZ_CP036428.1|46|WP_145279620.1	HPC_720	-	-	-	-	-	-	-	-
NZ_CP036428.1|49|WP_145279622.1	HPC_721	-	NZ_CP053452.2|2564|WP_171471200.1	PF02195.21	ParB/Sulfiredoxin domain	-	-	-	-
NZ_CP036429.1|3|WP_145279691.1	HPC_721	-	NZ_CP053452.2|2564|WP_171471200.1	PF02195.21	ParB/Sulfiredoxin domain	COG1475	K	-	Belongs to the ParB family
NZ_CP036428.1|50|WP_145279623.1	HPC_722	-	-	-	-	-	-	-	-
NZ_CP036429.1|5|WP_145279693.1	HPC_722	-	-	-	-	-	-	-	-
NZ_CP036428.1|51|WP_145279624.1	HPC_723	-	-	-	-	-	-	-	-
NZ_CP036429.1|6|WP_145279624.1	HPC_723	-	-	-	-	-	-	-	-
NZ_CP036428.1|52|WP_145279625.1	HPC_724	-	-	-	-	-	-	-	-
NZ_CP036429.1|7|WP_145279625.1	HPC_724	-	-	-	-	-	-	-	-
NZ_CP036428.1|53|WP_231749927.1	HPC_725	-	NC_013720.1|3507|WP_044182190.1	-	-	2E137	-	-	-
NZ_CP036429.1|8|WP_231749927.1	HPC_725	-	NC_013720.1|3507|WP_044182190.1	-	-	2E137	-	-	-
NZ_CP036427.1|145|WP_145272556.1	HPC_725	-	NC_013720.1|3507|WP_044182190.1	-	-	2E137	-	-	-
NZ_CP036428.1|54|WP_145279627.1	HPC_726	-	NZ_CP036281.1|4321|WP_144999287.1	PF00817.23	impB/mucB/samB family	COG0389	L	-	Nucleotidyltransferase DNA polymerase involved in DNA repair
NZ_CP036427.1|146|WP_145279448.1	HPC_726	NC_015970.1|22|WP_014072513.1	NZ_CP036281.1|4321|WP_144999287.1	PF00817.23	impB/mucB/samB family	COG0389	L	-	Nucleotidyltransferase DNA polymerase involved in DNA repair
NZ_CP036428.1|55|WP_145279628.1	HPC_727	-	-	-	-	-	-	-	-
NZ_CP036428.1|56|WP_231749929.1	HPC_728	-	-	-	-	COG1819	CG	GT1	Glycosyltransferase, MGT family
NZ_CP036428.1|57|WP_145279630.1	HPC_729	-	NC_019892.1|2796|WP_015246426.1	-	-	-	-	-	-
NZ_CP036428.1|58|WP_145279631.1	HPC_730	NZ_LR134418.1|260|WP_058461982.1	NZ_CP036289.1|1111|WP_144971160.1	PF02321.21	Outer membrane efflux protein	COG1538	MU	-	outer membrane efflux protein
NZ_CP036428.1|59|WP_145279632.1	HPC_731	NZ_CP084267.1|205|WP_244817846.1	NZ_CP042997.1|7427|WP_148598485.1	PF07690.19	Major Facilitator Superfamily	COG0477	P	-	Drug resistance transporter EmrB QacA
NZ_CP036428.1|5|WP_197447203.1	HPC_732	NZ_CP084288.1|195|WP_008345753.1	NZ_CP036262.1|4155|WP_145355721.1	PF03631.18	Virulence factor BrkB	COG1295	S	-	TIGRFAM YihY family protein (not ribonuclease BN)
NZ_CP036428.1|60|WP_231749919.1	HPC_733	NZ_CP091013.1|2759|WP_235349027.1	NZ_CP011273.1|4890|WP_068421002.1	PF13533.9	Biotin-lipoyl like	COG1566	V	-	Biotin-lipoyl like
NZ_CP036428.1|61|WP_145279633.1	HPC_734	-	-	-	-	COG1452	M	-	involved in the assembly of lipopolysaccharide (LPS) at the surface of the outer membrane
NZ_CP036428.1|62|WP_145279634.1	HPC_735	NZ_CP023039.1|125|WP_118963882.1	NZ_CP011273.1|4273|WP_068420010.1	PF07883.14	Cupin domain	COG1917	S	-	Cupin domain
NZ_CP036428.1|63|WP_145279635.1	HPC_736	NZ_CP022517.1|101|WP_110411840.1	NZ_CP042997.1|3842|WP_148595260.1	PF13602.9	Zinc-binding dehydrogenase	COG0604	C	-	Zinc-binding dehydrogenase
NZ_CP036428.1|65|WP_145279637.1	HPC_737	NZ_CP074351.1|103|WP_081049456.1	NZ_CP042425.1|5681|WP_149113333.1	-	-	COG1418	S	-	mRNA catabolic process
NZ_CP036428.1|64|WP_145279636.1	HPC_737	NZ_CP074351.1|103|WP_081049456.1	NZ_CP042425.1|5681|WP_149113333.1	PF01966.25	HD domain	COG1418	S	-	mRNA catabolic process
NZ_CP036428.1|66|WP_145279638.1	HPC_738	NZ_CP093250.1|117|WP_067423717.1	-	PF07883.14	Cupin domain	COG0662	G	-	Cupin domain
NZ_CP036428.1|67|WP_145279639.1	HPC_739	-	-	-	-	-	-	-	-
NZ_CP036428.1|68|WP_231749920.1	HPC_740	-	-	-	-	-	-	-	-
NZ_CP036428.1|69|WP_197447192.1	HPC_741	-	-	-	-	-	-	-	-
NZ_CP036428.1|6|WP_145279583.1	HPC_742	NZ_LT984814.1|1980|WP_115713786.1	NC_019892.1|1640|WP_015245298.1	PF02687.24	FtsX-like permease family	COG0577	V	-	MacB-like periplasmic core domain
NZ_CP036428.1|70|WP_197447193.1	HPC_743	-	-	-	-	-	-	-	-
NZ_CP036428.1|71|WP_145279641.1	HPC_744	NZ_LT984814.1|1134|WP_115713131.1	NZ_AP021861.1|2606|WP_152099158.1	PF00857.23	Isochorismatase family	COG1335	Q	-	Isochorismatase family
NZ_CP036428.1|72|WP_145279642.1	HPC_745	NZ_CP062957.1|15|WP_202939942.1	NZ_CP036299.1|3154|WP_145302437.1	PF02627.23	Carboxymuconolactone decarboxylase family	COG2128	O	-	Antioxidant protein with alkyl hydroperoxidase activity. Required for the reduction of the AhpC active site cysteine residues and for the regeneration of the AhpC enzyme activity
NZ_CP036428.1|73|WP_145279643.1	HPC_746	NC_017805.1|201|WP_083847379.1	NZ_CP036273.1|727|WP_145234416.1	-	-	COG0531	E	-	amino acid
NZ_CP036428.1|74|WP_145279644.1	HPC_747	NZ_CP026527.1|660|WP_013850670.1	NZ_AP021861.1|98|WP_172991765.1	PF01594.19	AI-2E family transporter	COG0628	D	-	Permease
NZ_CP036428.1|76|WP_145279646.1	HPC_748	-	-	-	-	-	-	-	-
NZ_CP036428.1|78|WP_197447195.1	HPC_749	-	-	-	-	-	-	-	-
NZ_CP036428.1|7|WP_145279584.1	HPC_750	NZ_LT984814.1|1979|WP_111516808.1	NZ_CP011273.1|1259|WP_068412241.1	PF02687.24	FtsX-like permease family	COG0577	V	-	ABC-type transport system involved in lipoprotein release permease component
NZ_CP036428.1|81|WP_145279648.1	HPC_751	NC_012946.1|52|WP_012775956.1	NZ_CP036289.1|2624|WP_144973310.1	PF00528.25	Binding-protein-dependent transport system inner membrane component	COG0555	P	-	TIGRFAM sulfate ABC transporter
NZ_CP036428.1|80|WP_145279647.1	HPC_751	NZ_CP090208.1|294|WP_233988576.1	NZ_CP036289.1|2624|WP_144973310.1	PF00528.25	Binding-protein-dependent transport system inner membrane component	COG4208	P	-	TIGRFAM sulfate ABC transporter
NZ_CP036427.1|58|WP_145279308.1	HPC_751	NZ_LR134460.1|72|WP_068521315.1	NZ_CP036289.1|2624|WP_144973310.1	PF00528.25	Binding-protein-dependent transport system inner membrane component	COG4208	P	-	TIGRFAM sulfate ABC transporter
NZ_CP036427.1|59|WP_145279310.1	HPC_751	NC_012946.1|52|WP_012775956.1	NZ_CP036289.1|2624|WP_144973310.1	PF00528.25	Binding-protein-dependent transport system inner membrane component	COG0555	P	-	TIGRFAM sulfate ABC transporter
NZ_CP036428.1|83|WP_231749930.1	HPC_752	-	NZ_CP042997.1|5519|WP_148596779.1	PF07596.14	Protein of unknown function (DUF1559)	COG2165	NU	-	Prokaryotic N-terminal methylation motif
NZ_CP036428.1|89|WP_231749931.1	HPC_752	-	NZ_CP036291.1|4071|WP_231954559.1	PF07596.14	Protein of unknown function (DUF1559)	COG2165	NU	-	Protein of unknown function (DUF1559)
NZ_CP011274.1|32|WP_231871558.1	HPC_752	-	NZ_CP017641.1|1990|WP_229360894.1	PF07963.15	Prokaryotic N-terminal methylation motif	COG4968	NU	-	Prokaryotic N-terminal methylation motif
NZ_CP036427.1|61|WP_145279314.1	HPC_752	-	NZ_CP042997.1|5519|WP_148596779.1	PF07596.14	Protein of unknown function (DUF1559)	COG4968	NU	-	Prokaryotic N-terminal methylation motif
NZ_CP036428.1|87|WP_145279654.1	HPC_753	NZ_HG992748.1|27|WP_211920009.1	NZ_CP019646.1|1032|WP_146682959.1	PF00884.26	Sulfatase	COG3119	P	-	Sulfatase
NZ_CP036427.1|65|WP_231749911.1	HPC_753	NZ_HG992748.1|27|WP_211920009.1	NZ_CP019646.1|1032|WP_146682959.1	PF00884.26	Sulfatase	COG3119	P	-	arylsulfatase A
NZ_CP036428.1|88|WP_145279655.1	HPC_754	-	NZ_CP011270.1|3116|WP_075097147.1	-	-	2EBCW	-	-	-
NZ_CP036427.1|66|WP_145279322.1	HPC_754	-	NZ_CP011270.1|3116|WP_075097147.1	-	-	-	-	-	-
NZ_CP036428.1|8|WP_145279585.1	HPC_755	NC_014634.1|30|WP_013389243.1	NC_015174.1|3940|WP_013630428.1	PF00005.30	ABC transporter	COG1136	V	-	ABC-type antimicrobial peptide transport system, ATPase component
NZ_CP036428.1|90|WP_197447196.1	HPC_756	-	-	-	-	-	-	-	-
NZ_CP036427.1|69|WP_197447180.1	HPC_756	-	-	-	-	-	-	-	-
NZ_CP036428.1|93|WP_145279659.1	HPC_757	NZ_CP076857.1|262|WP_014940994.1	NZ_CP011270.1|3802|WP_075094550.1	PF09828.12	Chromate resistance exported protein	COG4275	S	-	Chromate resistance exported protein
NZ_CP036428.1|94|WP_145279660.1	HPC_758	NZ_AP025734.1|69|WP_251960917.1	NZ_CP011270.1|3803|WP_075094551.1	-	-	COG4275	S	-	Chromate resistance exported protein
NZ_CP036428.1|95|WP_145279661.1	HPC_759	NZ_MN657144.1|6|WP_181718625.1	NZ_CP011273.1|1132|WP_197491119.1	PF02417.18	Chromate transporter	COG2059	P	-	TIGRFAM chromate transporter, chromate ion transporter (CHR) family
NZ_CP036428.1|96|WP_145279662.1	HPC_760	NZ_CP092196.1|279|WP_239052108.1	NZ_CP042997.1|4068|WP_148595470.1	PF01370.24	NAD dependent epimerase/dehydratase family	COG0451	GM	-	NAD dependent epimerase/dehydratase family
NZ_CP036428.1|98|WP_145279664.1	HPC_761	NZ_CP018001.1|75|WP_244467034.1	NZ_CP011272.1|2015|WP_205855244.1	PF13470.9	PIN domain	COG1569	S	-	PIN domain
NZ_CP036428.1|99|WP_145279665.1	HPC_762	-	-	-	-	-	-	-	-
NZ_CP036428.1|9|WP_145279586.1	HPC_763	NZ_CP084262.1|95|WP_244851094.1	NC_014962.1|3204|WP_013566184.1	PF13437.9	HlyD family secretion protein	COG0845	M	-	Barrel-sandwich domain of CusB or HlyD membrane-fusion
NZ_CP036429.1|100|WP_145279779.1	HPC_764	-	-	-	-	-	-	-	-
NZ_CP036429.1|101|WP_145279781.1	HPC_765	-	NC_013720.1|1114|WP_012910143.1	-	-	-	-	-	-
NZ_CP036429.1|102|WP_145279783.1	HPC_766	-	NZ_CP036299.1|1034|WP_145296860.1	PF00381.22	PTS HPr component phosphorylation site	COG1925	G	-	TIGRFAM phosphocarrier, HPr family
NZ_CP036428.1|4|WP_145279581.1	HPC_766	-	NZ_CP036299.1|1034|WP_145296860.1	PF00381.22	PTS HPr component phosphorylation site	COG1925	G	-	Phosphotransferase System
NZ_CP036429.1|103|WP_145279785.1	HPC_767	NZ_CP015960.1|371|WP_054932333.1	NC_019892.1|5251|WP_015248878.1	PF00072.27	Response regulator receiver domain	COG2197	K	-	COG2197 Response regulator containing a CheY-like receiver domain and an HTH DNA-binding domain
NZ_CP036429.1|104|WP_145279787.1	HPC_768	NZ_AP018829.1|170|WP_126424329.1	NZ_CP042425.1|7206|WP_149114726.1	PF07730.16	Histidine kinase	COG4251	T	-	histidine kinase dimerisation and phosphoacceptor region
NZ_CP036429.1|106|WP_145269764.1	HPC_769	NZ_CP064927.1|90|WP_212667216.1	-	PF13751.9	Transposase DDE domain	COG3039	L	-	PFAM Transposase DDE domain
NZ_CP036427.1|136|WP_145269764.1	HPC_769	NZ_CP064927.1|90|WP_212667216.1	-	PF13751.9	Transposase DDE domain	COG3039	L	-	PFAM Transposase DDE domain
NZ_CP036429.1|48|WP_197447223.1	HPC_769	NZ_CP064927.1|90|WP_212667216.1	-	PF05598.14	Transposase domain (DUF772)	COG3039	L	-	Transposase DDE domain
NZ_CP036429.1|109|WP_145279794.1	HPC_770	-	-	-	-	-	-	-	-
NZ_CP036429.1|10|WP_145279696.1	HPC_771	NZ_MN657144.1|2|WP_181718622.1	-	PF13700.9	Domain of unknown function (DUF4158)	COG4644	L	-	Domain of unknown function (DUF4158)
NZ_CP036429.1|11|WP_145279697.1	HPC_772	NZ_CP048661.1|103|WP_006581699.1	NZ_AP019860.1|5329|WP_151971112.1	PF00239.24	Resolvase, N terminal domain	COG1961	L	-	Helix-turn-helix domain of resolvase
NZ_CP036428.1|27|WP_145279604.1	HPC_772	NZ_CP021278.1|71|WP_058481831.1	NZ_AP019860.1|5329|WP_151971112.1	PF00239.24	Resolvase, N terminal domain	COG1961	L	-	Resolvase, N terminal domain
NZ_CP036429.1|12|WP_145279698.1	HPC_773	NZ_CP007130.1|399|WP_104023503.1	NZ_CP011270.1|4761|WP_075095437.1	PF07638.14	ECF sigma factor	COG1595	K	-	ECF sigma factor
NZ_CP019083.1|75|WP_076351767.1	HPC_773	NZ_CP007130.1|399|WP_104023503.1	NZ_CP011270.1|4761|WP_075095437.1	PF07638.14	ECF sigma factor	COG1595	K	-	COG1595 DNA-directed RNA polymerase specialized sigma subunit sigma24 homolog
NZ_CP036429.1|76|WP_145279737.1	HPC_773	NZ_CP007130.1|399|WP_104023503.1	NZ_CP011270.1|4761|WP_075095437.1	PF07638.14	ECF sigma factor	COG1595	K	-	COG1595 DNA-directed RNA polymerase specialized sigma subunit sigma24 homolog
NZ_CP036429.1|14|WP_145279699.1	HPC_774	-	-	-	-	-	-	-	-
NZ_CP036429.1|17|WP_145279701.1	HPC_775	-	-	-	-	-	-	-	-
NZ_CP036429.1|18|WP_231749940.1	HPC_776	NZ_AP019691.1|46|WP_048298747.1	NZ_LR593886.1|101|WP_162665888.1	PF08450.15	SMP-30/Gluconolactonase/LRE-like region	COG2382	GP	-	COG2382 Enterochelin esterase and related enzymes
NZ_CP036429.1|19|WP_145279703.1	HPC_777	NZ_CP029211.1|164|WP_109038627.1	NZ_CP053452.2|7706|WP_171475792.1	PF00512.28	His Kinase A (phospho-acceptor) domain	COG0642	T	-	His Kinase A (phosphoacceptor) domain
NZ_CP036429.1|1|WP_145279689.1	HPC_778	-	-	PF12836.10	Helix-hairpin-helix motif	-	-	-	-
NZ_CP036428.1|47|WP_231749926.1	HPC_778	-	-	PF12836.10	Helix-hairpin-helix motif	-	-	-	-
NZ_CP036429.1|20|WP_231749941.1	HPC_779	NZ_CP085330.1|188|WP_227357067.1	NC_015174.1|1741|WP_013628179.1	PF06745.16	KaiC	COG0467	T	-	Circadian
NZ_CP036429.1|105|WP_145279789.1	HPC_779	NZ_CP085330.1|188|WP_227357067.1	NC_015174.1|1741|WP_013628179.1	PF06745.16	KaiC	COG0467	T	-	SMART AAA ATPase
NZ_CP036429.1|21|WP_145279705.1	HPC_780	-	NZ_CP036263.1|1773|WP_218932428.1	PF16116.8	Domain of unknown function (DUF4832)	-	-	-	-
NZ_CP036429.1|22|WP_145279706.1	HPC_781	NZ_CP028093.1|45|WP_116544956.1	NZ_CP063458.1|1749|WP_206294754.1	PF01547.28	Bacterial extracellular solute-binding protein	COG1840	P	-	ABC-type Fe3 transport system, periplasmic component
NZ_CP036429.1|23|WP_145279707.1	HPC_782	-	NZ_CP042911.1|1569|WP_010034581.1	-	-	2E5C9	-	-	-
NZ_CP036427.1|62|WP_145279316.1	HPC_782	-	NZ_CP036317.1|1250|WP_145449195.1	-	-	2E5C9	-	-	-
NZ_CP036427.1|63|WP_145279318.1	HPC_782	-	NZ_CP036299.1|1389|WP_145297765.1	-	-	2E5C9	-	-	-
NZ_CP036428.1|84|WP_145279651.1	HPC_782	-	NZ_CP036299.1|1389|WP_145297765.1	-	-	2E5C9	-	-	-
NZ_CP036429.1|24|WP_145279708.1	HPC_783	-	NZ_CP011273.1|1581|WP_068413144.1	-	-	COG3848	T	-	Pyruvate phosphate dikinase
NZ_CP036429.1|26|WP_145274168.1	HPC_784	NZ_CP010421.1|158|WP_039802525.1	NZ_CP011271.1|2401|WP_052554143.1	PF13384.9	Homeodomain-like domain	COG3415	L	-	Winged helix-turn helix
NZ_CP036429.1|27|WP_145279709.1	HPC_785	-	-	PF01548.20	Transposase	COG3547	L	-	PFAM transposase IS116 IS110 IS902 family protein
NZ_CP036429.1|28|WP_231749692.1	HPC_786	-	NZ_CP036426.1|5378|WP_231749281.1	-	-	-	-	-	-
NZ_CP036429.1|55|WP_231749281.1	HPC_786	-	NZ_CP036426.1|5378|WP_231749281.1	-	-	-	-	-	-
NZ_CP036429.1|29|WP_231749942.1	HPC_787	-	NZ_CP042425.1|7236|WP_218575221.1	-	-	-	-	-	-
NZ_CP036429.1|31|WP_145267809.1	HPC_788	NZ_CP030772.1|473|WP_138968789.1	NZ_CP011271.1|4866|WP_082838323.1	PF13546.9	DDE superfamily endonuclease	COG5659	L	-	DDE superfamily endonuclease
NZ_CP036427.1|31|WP_145279266.1	HPC_788	NZ_CP030772.1|473|WP_138968789.1	NZ_CP042911.1|2809|WP_081471948.1	PF13546.9	DDE superfamily endonuclease	COG5659	L	-	DDE superfamily endonuclease
NZ_CP011275.1|17|WP_068422917.1	HPC_788	NZ_CP095490.1|10|WP_246989712.1	NZ_CP011271.1|4866|WP_082838323.1	PF13546.9	DDE superfamily endonuclease	COG5659	L	-	best DB hits BLAST gb AAD45539.1
NZ_CP036427.1|35|WP_145279272.1	HPC_788	NZ_CP020371.1|241|WP_157817576.1	NZ_CP011271.1|4866|WP_082838323.1	PF13546.9	DDE superfamily endonuclease	COG5659	L	-	best DB hits BLAST gb AAD45539.1
NZ_CP011275.1|28|WP_068422917.1	HPC_788	NZ_CP095490.1|10|WP_246989712.1	NZ_CP011271.1|4866|WP_082838323.1	PF13546.9	DDE superfamily endonuclease	COG5659	L	-	best DB hits BLAST gb AAD45539.1
NZ_CP036427.1|218|WP_197447162.1	HPC_788	NZ_CP030772.1|473|WP_138968789.1	-	-	-	COG5659	L	-	DDE superfamily endonuclease
NZ_CP036427.1|189|WP_145267809.1	HPC_788	NZ_CP030772.1|473|WP_138968789.1	NZ_CP011271.1|4866|WP_082838323.1	PF13546.9	DDE superfamily endonuclease	COG5659	L	-	DDE superfamily endonuclease
NZ_CP036429.1|32|WP_197447211.1	HPC_789	-	-	-	-	COG3335	L	-	DDE superfamily endonuclease
NZ_CP036429.1|63|WP_197447211.1	HPC_789	-	-	-	-	COG3335	L	-	DDE superfamily endonuclease
NZ_CP036429.1|33|WP_145279711.1	HPC_790	-	-	-	-	-	-	-	-
NZ_CP036429.1|64|WP_145279711.1	HPC_790	-	-	-	-	-	-	-	-
NZ_CP036429.1|34|WP_145279712.1	HPC_791	-	-	-	-	-	-	-	-
NZ_CP036429.1|65|WP_145279712.1	HPC_791	-	-	-	-	-	-	-	-
NZ_CP036429.1|36|WP_145279714.1	HPC_792	NZ_AP025610.1|44|WP_008633599.1	-	PF04014.21	Antidote-toxin recognition MazE, bacterial antitoxin	COG2002	K	-	SpoVT / AbrB like domain
NZ_CP036429.1|67|WP_145279714.1	HPC_792	NZ_AP025610.1|44|WP_008633599.1	-	PF04014.21	Antidote-toxin recognition MazE, bacterial antitoxin	COG2002	K	-	SpoVT / AbrB like domain
NZ_CP036429.1|37|WP_145279715.1	HPC_793	-	NZ_LR593886.1|7433|WP_162672455.1	-	-	-	-	-	-
NZ_CP036429.1|68|WP_145279715.1	HPC_793	-	NZ_LR593886.1|7433|WP_162672455.1	-	-	-	-	-	-
NZ_CP036429.1|38|WP_197447212.1	HPC_794	-	NZ_CP019082.1|3923|WP_076348667.1	PF13374.9	Tetratricopeptide repeat	-	-	-	-
NZ_CP036429.1|69|WP_197447212.1	HPC_794	-	NZ_CP019082.1|3923|WP_076348667.1	PF13374.9	Tetratricopeptide repeat	-	-	-	-
NZ_CP036427.1|161|WP_145279474.1	HPC_794	-	NZ_CP019082.1|3923|WP_076348667.1	PF00069.28	Protein kinase domain	-	-	-	-
NZ_CP036427.1|80|WP_145279346.1	HPC_794	-	NC_019892.1|3381|WP_237722493.1	PF13374.9	Tetratricopeptide repeat	-	-	-	-
NZ_CP036429.1|39|WP_145279717.1	HPC_795	NZ_AP018257.1|69|WP_096695098.1	-	PF19459.2	Family of unknown function (DUF5996)	28HGI	-	-	-
NZ_CP036429.1|70|WP_145279717.1	HPC_795	NZ_AP018257.1|69|WP_096695098.1	-	PF19459.2	Family of unknown function (DUF5996)	28HGI	-	-	-
NZ_CP036429.1|40|WP_145279718.1	HPC_796	-	-	-	-	-	-	-	-
NZ_CP036429.1|41|WP_197447219.1	HPC_797	-	-	-	-	-	-	-	-
NZ_CP036429.1|42|WP_197447220.1	HPC_798	-	-	-	-	-	-	-	-
NZ_CP036429.1|43|WP_197447221.1	HPC_799	-	-	-	-	-	-	-	-
NZ_CP036429.1|44|WP_197447213.1	HPC_800	-	-	-	-	-	-	-	-
NZ_CP036429.1|72|WP_197447213.1	HPC_800	-	-	-	-	-	-	-	-
NZ_CP036429.1|47|WP_197447222.1	HPC_801	-	-	-	-	-	-	-	-
NZ_CP036429.1|49|WP_231749944.1	HPC_802	-	-	-	-	-	-	-	-
NZ_CP036429.1|4|WP_145279692.1	HPC_803	-	-	-	-	-	-	-	-
NZ_CP036429.1|50|WP_231749945.1	HPC_804	-	-	-	-	-	-	-	-
NZ_CP036429.1|51|WP_231749946.1	HPC_805	-	-	-	-	-	-	-	-
NZ_CP036429.1|52|WP_231749947.1	HPC_806	-	-	-	-	-	-	-	-
NZ_CP036429.1|53|WP_231749948.1	HPC_807	NZ_CP089540.1|165|WP_232563237.1	NZ_CP042425.1|6542|WP_178132588.1	PF13204.9	Protein of unknown function (DUF4038)	COG2730	G	-	Protein of unknown function (DUF4038)
NZ_CP036429.1|54|WP_231749282.1	HPC_808	NZ_CP011836.1|163|WP_089169677.1	NZ_CP011273.1|4214|WP_197490672.1	-	-	COG3335	L	-	DDE superfamily endonuclease
NZ_CP036429.1|56|WP_145279722.1	HPC_809	-	-	-	-	-	-	-	-
NZ_CP036429.1|57|WP_145279723.1	HPC_810	-	-	-	-	COG3547	L	-	Transposase (IS116 IS110 IS902 family)
NZ_CP036429.1|58|WP_231749932.1	HPC_811	-	NZ_LR593886.1|1679|WP_232069569.1	-	-	-	-	-	-
NZ_CP036429.1|59|WP_231749933.1	HPC_812	-	-	-	-	-	-	-	-
NZ_CP036429.1|60|WP_145279725.1	HPC_813	-	-	-	-	-	-	-	-
NZ_CP036429.1|61|WP_231749934.1	HPC_814	NZ_CP021016.2|103|WP_099866749.1	NZ_CP036291.1|2252|WP_145292062.1	PF13586.9	Transposase DDE domain	COG3293	L	-	Putative transposase of IS4/5 family (DUF4096)
NZ_CP036427.1|30|WP_145279264.1	HPC_814	NZ_CP021016.2|103|WP_099866749.1	NZ_CP036291.1|2252|WP_145292062.1	PF13340.9	Putative transposase of IS4/5 family (DUF4096)	COG3293	L	-	Putative transposase of IS4/5 family (DUF4096)
NZ_CP036427.1|130|WP_145269653.1	HPC_814	NZ_CP021016.2|103|WP_099866749.1	NZ_CP036291.1|2252|WP_145292062.1	PF13340.9	Putative transposase of IS4/5 family (DUF4096)	COG3293	L	-	Putative transposase of IS4/5 family (DUF4096)
NZ_CP011275.1|18|WP_068419915.1	HPC_814	NZ_CP061092.1|4|WP_237182901.1	NZ_CP042425.1|933|WP_246173654.1	PF13340.9	Putative transposase of IS4/5 family (DUF4096)	COG3293	L	-	COGs COG3293 Transposase and inactivated derivatives
NZ_CP011275.1|25|WP_068413158.1	HPC_814	NZ_CP021016.2|103|WP_099866749.1	NZ_CP036291.1|2252|WP_145292062.1	PF13340.9	Putative transposase of IS4/5 family (DUF4096)	COG3293	L	-	Putative transposase of IS4/5 family (DUF4096)
NZ_CP036427.1|176|WP_145269653.1	HPC_814	NZ_CP021016.2|103|WP_099866749.1	NZ_CP036291.1|2252|WP_145292062.1	PF13340.9	Putative transposase of IS4/5 family (DUF4096)	COG3293	L	-	Putative transposase of IS4/5 family (DUF4096)
NZ_CP036429.1|30|WP_145279710.1	HPC_814	NZ_CP021016.2|103|WP_099866749.1	NZ_CP036291.1|2252|WP_145292062.1	PF13340.9	Putative transposase of IS4/5 family (DUF4096)	COG3293	L	-	Putative transposase of IS4/5 family (DUF4096)
NZ_CP036427.1|188|WP_145279529.1	HPC_814	NZ_CP021016.2|103|WP_099866749.1	NZ_CP036291.1|2252|WP_145292062.1	PF13340.9	Putative transposase of IS4/5 family (DUF4096)	COG3293	L	-	Putative transposase of IS4/5 family (DUF4096)
NZ_CP036429.1|62|WP_145279726.1	HPC_815	-	NC_019892.1|3933|WP_020467522.1	-	-	COG5659	L	-	DDE superfamily endonuclease
NZ_CP036429.1|66|WP_145279713.1	HPC_816	NZ_AP019793.1|53|WP_143587092.1	-	PF13470.9	PIN domain	2DS2U	S	-	PIN domain
NZ_CP036429.1|35|WP_145279713.1	HPC_816	NZ_AP019793.1|53|WP_143587092.1	-	PF13470.9	PIN domain	2DS2U	S	-	PIN domain
NZ_CP036429.1|71|WP_145279729.1	HPC_817	-	NC_019892.1|2970|WP_015246599.1	PF00404.21	Dockerin type I domain	COG0671	I	-	phosphoesterase, PA-phosphatase related
NZ_CP036429.1|73|WP_145279731.1	HPC_818	NZ_CP045624.1|64|WP_007803221.1	NZ_CP011272.1|2016|WP_240491391.1	PF12728.10	Helix-turn-helix domain	COG3311	K	-	Helix-turn-helix domain
NZ_CP036428.1|97|WP_197447197.1	HPC_818	NZ_CP059695.1|139|WP_182374545.1	NZ_CP011272.1|2016|WP_240491391.1	PF12728.10	Helix-turn-helix domain	COG3311	K	-	Helix-turn-helix domain
NZ_CP036429.1|45|WP_231749943.1	HPC_818	NZ_CP045624.1|64|WP_007803221.1	NZ_CP011272.1|2016|WP_240491391.1	PF12728.10	Helix-turn-helix domain	COG3311	L	-	TIGRFAM DNA binding domain
NZ_CP036429.1|75|WP_197447215.1	HPC_819	-	NZ_CP043930.1|1282|WP_155363435.1	-	-	-	-	-	-
NZ_CP036429.1|78|WP_145279741.1	HPC_820	NZ_CP064357.1|177|WP_217924928.1	NZ_CP042997.1|7392|WP_148598457.1	PF17164.7	Domain of unknown function (DUF5122) beta-propeller	-	-	-	-
NZ_CP036429.1|16|WP_197447218.1	HPC_820	NZ_CP064357.1|177|WP_217924928.1	NZ_CP042997.1|7392|WP_148598457.1	PF17164.7	Domain of unknown function (DUF5122) beta-propeller	-	-	-	-
NZ_CP036429.1|80|WP_145271338.1	HPC_821	NZ_CP047227.1|92|WP_159374004.1	NZ_CP053452.2|5944|WP_171474205.1	PF13808.9	DDE_Tnp_1-associated	COG5433	L	-	PFAM Transposase DDE domain
NZ_CP036429.1|82|WP_231749936.1	HPC_822	NZ_CP023190.1|78|WP_086642061.1	NZ_CP042997.1|708|WP_210420392.1	-	-	COG4737	G	-	Cytotoxic translational repressor of toxin-antitoxin stability system
NZ_CP036429.1|83|WP_145279747.1	HPC_823	-	-	-	-	-	-	-	-
NZ_CP036429.1|84|WP_145279749.1	HPC_824	-	-	-	-	-	-	-	-
NZ_CP036429.1|85|WP_197447216.1	HPC_825	-	-	-	-	-	-	-	-
NZ_CP036429.1|86|WP_145279753.1	HPC_826	NZ_CP020331.1|372|WP_018064041.1	NZ_LR593887.1|2904|WP_162658724.1	PF04909.17	Amidohydrolase	COG3618	S	-	Amidohydrolase
NZ_CP036429.1|87|WP_145279755.1	HPC_827	-	-	-	-	-	-	-	-
NZ_CP036429.1|88|WP_145279757.1	HPC_828	-	-	-	-	-	-	-	-
NZ_CP036429.1|89|WP_145279759.1	HPC_829	NZ_CP071724.1|26|WP_235112947.1	NZ_CP011273.1|2177|WP_197491221.1	PF05685.15	Putative restriction endonuclease	-	-	-	-
NZ_CP036429.1|74|WP_197447214.1	HPC_829	NZ_CP071724.1|26|WP_235112947.1	NZ_CP011273.1|2177|WP_197491221.1	PF05685.15	Putative restriction endonuclease	-	-	-	-
NZ_CP036429.1|46|WP_145279720.1	HPC_829	-	NZ_CP011273.1|2177|WP_197491221.1	-	-	-	-	-	-
NZ_CP036427.1|17|WP_197447172.1	HPC_829	NZ_CP071724.1|26|WP_235112947.1	NZ_CP011273.1|2177|WP_197491221.1	PF05685.15	Putative restriction endonuclease	COG4636	S	-	Putative restriction endonuclease
NZ_CP036429.1|90|WP_145279761.1	HPC_830	-	-	-	-	-	-	-	-
NZ_CP036429.1|91|WP_145279763.1	HPC_831	-	-	-	-	-	-	-	-
NZ_CP036429.1|93|WP_145279767.1	HPC_832	NZ_CP020443.2|66|WP_105291654.1	NC_019892.1|2847|WP_015246476.1	PF07992.17	Pyridine nucleotide-disulphide oxidoreductase	COG0492	C	-	Pyridine nucleotide-disulphide oxidoreductase
NZ_CP036429.1|94|WP_145279769.1	HPC_833	-	-	-	-	-	-	-	-
NZ_CP036429.1|95|WP_231749937.1	HPC_834	NZ_CP014482.1|10|WP_062737290.1	-	-	-	2DMDI	-	-	-
NZ_CP036429.1|96|WP_145279771.1	HPC_835	NC_016623.1|201|WP_014249512.1	NZ_CP036274.1|1254|WP_145086505.1	PF10011.12	Predicted membrane protein (DUF2254)	COG4325	S	-	membrane protein (DUF2254)
NZ_CP036429.1|97|WP_145279773.1	HPC_836	-	-	-	-	-	-	-	-
NZ_CP036429.1|98|WP_145279775.1	HPC_837	-	NZ_CP036277.1|1702|WP_145106380.1	-	-	-	-	-	-
NZ_CP036429.1|99|WP_145279777.1	HPC_838	NZ_AP014705.1|321|WP_060849901.1	NZ_CP053452.2|1085|WP_171469867.1	PF04107.16	Glutamate-cysteine ligase family 2(GCS2)	COG2170	H	-	ATP-dependent carboxylate-amine ligase which exhibits weak glutamate--cysteine ligase activity
NZ_CP036429.1|9|WP_231749938.1	HPC_839	-	NZ_CP036426.1|2464|WP_145269732.1	-	-	-	-	-	-
NZ_CP036430.1|10|WP_145279825.1	HPC_840	-	-	-	-	-	-	-	-
NZ_CP036430.1|11|WP_145279827.1	HPC_841	-	NZ_CP019082.1|1652|WP_076344756.1	PF13641.9	Glycosyltransferase like family 2	-	-	-	-
NZ_CP036430.1|12|WP_145279829.1	HPC_842	-	NZ_CP019082.1|1653|WP_076344758.1	-	-	-	-	-	-
NZ_CP036430.1|13|WP_145279831.1	HPC_843	NC_008014.1|13|WP_011527330.1	NZ_CP049055.1|2607|WP_164995241.1	PF00288.29	GHMP kinases N terminal domain	COG2605	S	-	GHMP kinase
NZ_CP036430.1|14|WP_231749949.1	HPC_844	-	-	PF13242.9	HAD-hyrolase-like	COG0241	E	-	HAD-hyrolase-like
NZ_CP036430.1|15|WP_145279833.1	HPC_845	NZ_CP093158.1|644|WP_241551143.1	NZ_CP021023.1|449|WP_085754804.1	PF01370.24	NAD dependent epimerase/dehydratase family	COG1087	M	-	Belongs to the NAD(P)-dependent epimerase dehydratase family
NZ_CP036430.1|35|WP_145279873.1	HPC_845	NZ_CP093158.1|644|WP_241551143.1	NZ_CP021023.1|449|WP_085754804.1	PF01370.24	NAD dependent epimerase/dehydratase family	COG1087	M	-	Belongs to the NAD(P)-dependent epimerase dehydratase family
NZ_CP036430.1|16|WP_145279836.1	HPC_846	NC_016588.1|166|WP_162488548.1	NZ_LR593887.1|2569|WP_162658315.1	PF13692.9	Glycosyl transferases group 1	COG1216	M	GT2,GT4	Glycosyltransferase like family 2
NZ_CP036430.1|17|WP_145279838.1	HPC_847	-	-	-	-	-	-	-	-
NZ_CP036430.1|20|WP_145279842.1	HPC_848	-	-	-	-	-	-	-	-
NZ_CP036430.1|21|WP_231749950.1	HPC_849	-	-	-	-	-	-	-	-
NZ_CP036430.1|22|WP_145279848.1	HPC_850	-	-	-	-	-	-	-	-
NZ_CP036430.1|23|WP_145279850.1	HPC_851	NZ_LN879503.1|77|WP_059062583.1	-	-	-	-	-	-	-
NZ_CP036430.1|24|WP_145279855.1	HPC_852	-	-	PF13428.9	Tetratricopeptide repeat	-	-	-	-
NZ_CP036430.1|26|WP_145279859.1	HPC_853	NZ_CP063850.1|45|WP_194453968.1	NZ_CP036276.1|350|WP_145373915.1	PF09721.13	Transmembrane exosortase (Exosortase_EpsH)	-	-	-	-
NC_014957.1|16|WP_013555156.1	HPC_853	-	NZ_CP036276.1|350|WP_145373915.1	PF09721.13	Transmembrane exosortase (Exosortase_EpsH)	COG1269	C	-	PFAM Transmembrane exosortase (Exosortase_EpsH)
NZ_CP019083.1|23|WP_076351672.1	HPC_853	-	NZ_CP036276.1|350|WP_145373915.1	PF09721.13	Transmembrane exosortase (Exosortase_EpsH)	COG1269	C	-	PFAM Transmembrane exosortase (Exosortase_EpsH)
NZ_CP011274.1|74|WP_156513204.1	HPC_853	-	NZ_CP036276.1|350|WP_145373915.1	PF09721.13	Transmembrane exosortase (Exosortase_EpsH)	COG1269	C	-	PFAM Transmembrane exosortase (Exosortase_EpsH)
NZ_CP042998.1|23|WP_148599120.1	HPC_853	-	NZ_CP036276.1|350|WP_145373915.1	PF09721.13	Transmembrane exosortase (Exosortase_EpsH)	COG1269	C	-	PFAM Transmembrane exosortase (Exosortase_EpsH)
NZ_CP036430.1|29|WP_145279865.1	HPC_854	NZ_CP093159.1|806|WP_241552414.1	NZ_CP036291.1|2642|WP_197526802.1	PF00535.29	Glycosyl transferase family 2	COG1216	S	-	Pfam Glycosyl transferase family 2
NZ_CP036430.1|2|WP_145279809.1	HPC_855	NZ_CP038511.1|292|WP_102125966.1	NZ_CP019791.1|1803|WP_146662005.1	-	-	COG4299	S	-	COGs COG4299 conserved
NZ_CP036430.1|30|WP_197447224.1	HPC_856	NZ_CP017563.2|217|WP_027194837.1	NZ_CP021023.1|323|WP_085754684.1	PF00128.27	Alpha amylase, catalytic domain	COG0366	G	GH13,GH31	SMART alpha amylase, catalytic sub domain
NZ_CP036430.1|31|WP_145279867.1	HPC_856	NZ_CP017563.2|217|WP_027194837.1	NZ_CP021023.1|323|WP_085754684.1	-	-	COG0366	G	GH13	SMART Glycosyl hydrolase, family 13, subfamily, catalytic domain
NZ_CP036430.1|32|WP_197447225.1	HPC_857	-	-	-	-	-	-	-	-
NZ_CP036430.1|33|WP_145279869.1	HPC_858	-	-	-	-	-	-	-	-
NZ_CP036430.1|34|WP_145279871.1	HPC_859	NZ_CP043649.1|21|WP_185284804.1	NZ_CP011273.1|2230|WP_068414866.1	-	-	COG1524	S	-	Type I phosphodiesterase / nucleotide pyrophosphatase
NZ_CP036430.1|37|WP_197447226.1	HPC_860	NZ_CP016083.1|606|WP_168720884.1	NZ_CP042912.1|608|WP_157665191.1	PF13439.9	Glycosyltransferase Family 4	-	-	-	-
NZ_CP036430.1|39|WP_145279880.1	HPC_861	NZ_CP083345.1|434|WP_223730546.1	NZ_CP036280.1|2149|WP_145446520.1	PF13641.9	Glycosyltransferase like family 2	COG1215	M	GT2	Glycosyltransferase like family 2
NZ_CP036430.1|38|WP_145279878.1	HPC_861	NZ_CP083345.1|434|WP_223730546.1	NZ_CP036280.1|2149|WP_145446520.1	PF00535.29	Glycosyl transferase family 2	COG1215	M	GT2	Glycosyltransferase like family 2
NZ_CP036430.1|40|WP_145279882.1	HPC_862	-	NZ_CP042997.1|2749|WP_168221789.1	PF13692.9	Glycosyl transferases group 1	COG0297	G	GH13,GT4,GT5	glycogen (starch) synthase activity
NZ_CP036430.1|42|WP_145279886.1	HPC_863	-	-	PF13385.9	Concanavalin A-like lectin/glucanases superfamily	-	-	-	-
NZ_CP036430.1|44|WP_145279890.1	HPC_864	-	-	PF13231.9	Dolichyl-phosphate-mannose-protein mannosyltransferase	-	-	-	-
NZ_CP036430.1|45|WP_145279892.1	HPC_865	NZ_CP098809.1|1282|WP_252161088.1	NZ_CP019791.1|463|WP_146659513.1	PF13450.9	NAD(P)-binding Rossmann-like domain	COG1232	H	-	amine oxidase
NZ_CP036430.1|46|WP_145279894.1	HPC_866	-	-	-	-	-	-	-	-
NZ_CP036430.1|47|WP_145279896.1	HPC_867	NZ_CP054615.1|64|WP_246457185.1	NZ_CP019082.1|983|WP_168189311.1	PF05050.15	Methyltransferase FkbM domain	-	-	-	-
NZ_CP036430.1|48|WP_145279897.1	HPC_868	NZ_CP016617.1|712|WP_099513881.1	NZ_CP036298.1|5319|WP_145085139.1	PF00011.24	Hsp20/alpha crystallin family	COG0071	O	-	Belongs to the small heat shock protein (HSP20) family
NZ_CP036430.1|49|WP_145279899.1	HPC_869	-	-	PF00498.29	FHA domain	-	-	-	-
NZ_CP036430.1|5|WP_145279815.1	HPC_870	-	-	PF13517.9	FG-GAP-like repeat	-	-	-	-
NZ_CP042998.1|97|WP_148599189.1	HPC_870	-	-	PF01483.23	Proprotein convertase P-domain	COG4935	O	-	Proprotein convertase P-domain
NC_019893.1|28|WP_015250691.1	HPC_870	-	-	PF13517.9	FG-GAP-like repeat	COG4935	O	-	Proprotein convertase P-domain
NZ_CP019083.1|2|WP_168189494.1	HPC_870	-	-	PF01483.23	Proprotein convertase P-domain	-	-	-	-
NZ_CP036430.1|6|WP_145279817.1	HPC_871	-	-	PF13517.9	FG-GAP-like repeat	COG2133	G	-	Glucose / Sorbosone dehydrogenase
NZ_CP036430.1|7|WP_145279819.1	HPC_872	-	NZ_CP042997.1|1239|WP_168221638.1	PF13578.9	Methyltransferase domain	COG0438	M	-	Methyltransferase domain
NZ_CP036430.1|8|WP_145279821.1	HPC_873	-	-	PF05721.16	Phytanoyl-CoA dioxygenase (PhyH)	-	-	-	-
NZ_CP036430.1|9|WP_145279823.1	HPC_874	-	NZ_CP019082.1|1654|WP_076344760.1	-	-	COG0500	H	-	Methyltransferase domain
NZ_CP036431.1|10|WP_231749956.1	HPC_875	-	-	-	-	-	-	-	-
NZ_CP036431.1|11|WP_231749957.1	HPC_876	-	-	-	-	-	-	-	-
NZ_CP036431.1|12|WP_231749958.1	HPC_877	-	-	-	-	-	-	-	-
NZ_CP036431.1|13|WP_145279928.1	HPC_878	-	-	-	-	-	-	-	-
NZ_CP036431.1|15|WP_231749959.1	HPC_879	-	NZ_CP049055.1|3423|WP_099325600.1	PF04255.17	Protein of unknown function (DUF433)	COG2442	S	-	Protein of unknown function (DUF433)
NZ_CP036431.1|16|WP_145279932.1	HPC_880	NZ_AP017565.1|11|WP_126391479.1	NZ_CP036278.1|722|WP_145245534.1	PF18480.4	Domain of unknown function (DUF5615)	COG4634	-	-	-
NZ_CP036431.1|17|WP_231749960.1	HPC_881	-	NZ_CP036275.1|804|WP_145367193.1	PF06750.16	Bacterial Peptidase A24 N-terminal domain	COG1989	NOU	-	aspartic-type endopeptidase activity
NZ_CP036431.1|18|WP_145279935.1	HPC_882	-	NZ_CP019082.1|5536|WP_145952375.1	PF18902.3	Domain of unknown function (DUF5658)	-	-	-	-
NZ_CP036431.1|19|WP_145279937.1	HPC_883	-	-	-	-	-	-	-	-
NZ_CP036431.1|1|WP_197447240.1	HPC_884	-	NZ_CP017641.1|3804|WP_145944276.1	-	-	-	-	-	-
NZ_CP011276.1|49|WP_068423147.1	HPC_884	-	NZ_CP017641.1|3804|WP_145944276.1	PF10134.12	Replication initiator protein A	COG5534	L	-	Replication initiator protein A
NZ_CP036427.1|1|WP_197447166.1	HPC_884	-	NZ_CP017641.1|3804|WP_145944276.1	PF10134.12	Replication initiator protein A	COG5534	L	-	Replication initiator protein A
NZ_CP036428.1|1|WP_197447202.1	HPC_884	-	NZ_CP017641.1|3804|WP_145944276.1	PF10134.12	Replication initiator protein A	COG5534	L	-	Replication initiator protein A
NC_014957.1|22|WP_168155960.1	HPC_884	-	NZ_CP017641.1|3804|WP_145944276.1	-	-	COG5534	L	-	Replication initiator protein A
NZ_CP036430.1|1|WP_145279807.1	HPC_884	-	NZ_CP017641.1|3804|WP_145944276.1	-	-	COG5534	L	-	Replication initiator protein A
NZ_CP042998.1|3|WP_148599105.1	HPC_884	-	NZ_CP017641.1|3804|WP_145944276.1	-	-	COG5534	L	-	Replication initiator protein A
NZ_CP011274.1|14|WP_068422699.1	HPC_884	-	NZ_CP017641.1|3804|WP_145944276.1	PF10134.12	Replication initiator protein A	COG5534	L	-	Replication initiator protein A
NZ_CP011275.1|35|WP_068422959.1	HPC_884	-	NZ_CP017641.1|3804|WP_145944276.1	PF10134.12	Replication initiator protein A	-	-	-	-
NZ_CP019083.1|5|WP_076351642.1	HPC_884	-	NZ_CP017641.1|3804|WP_145944276.1	-	-	COG5534	L	-	Replication initiator protein A
NZ_CP053453.1|20|WP_171476313.1	HPC_884	-	NZ_CP017641.1|3804|WP_145944276.1	PF10134.12	Replication initiator protein A	-	-	-	-
NC_019893.1|6|WP_015250670.1	HPC_884	-	NZ_CP017641.1|3804|WP_145944276.1	PF10134.12	Replication initiator protein A	COG5534	L	-	Replication initiator protein A
NZ_CP036431.1|20|WP_145279939.1	HPC_885	-	-	-	-	-	-	-	-
NZ_CP036431.1|21|WP_145279941.1	HPC_886	-	NZ_CP042997.1|4216|WP_148595600.1	-	-	-	-	-	-
NZ_CP036431.1|22|WP_145279943.1	HPC_887	NZ_CP056102.1|579|WP_031690433.1	NC_019892.1|6021|WP_015249660.1	PF00482.26	Type II secretion system (T2SS), protein F	COG1459	U	-	protein transport across the cell outer membrane
NZ_CP036431.1|23|WP_145279945.1	HPC_888	NZ_CP084640.1|46|WP_069971730.1	NZ_CP036525.1|4742|WP_145173832.1	PF00437.23	Type II/IV secretion system protein	COG2804	NU	-	Type II secretion system (T2SS), protein E, N-terminal domain
NZ_CP036431.1|24|WP_145279947.1	HPC_889	-	NC_019892.1|6023|WP_015249662.1	-	-	-	-	-	-
NZ_CP036431.1|25|WP_145279949.1	HPC_890	-	NC_019892.1|6024|WP_015249663.1	-	-	-	-	-	-
NZ_CP036431.1|26|WP_145279951.1	HPC_891	-	NC_019892.1|6025|WP_015249664.1	-	-	-	-	-	-
NZ_CP036431.1|28|WP_145279953.1	HPC_892	-	NZ_CP036525.1|4175|WP_145172630.1	PF07963.15	Prokaryotic N-terminal methylation motif	COG4968	NU	-	Prokaryotic N-terminal methylation motif
NZ_CP036431.1|27|WP_145280048.1	HPC_892	-	NZ_CP036525.1|4175|WP_145172630.1	PF16732.8	Type IV minor pilin ComP, DNA uptake sequence receptor	COG4968	NU	-	Prokaryotic N-terminal methylation motif
NZ_CP036431.1|29|WP_197447243.1	HPC_893	NC_019739.1|11|WP_015186112.1	NZ_LR593886.1|6775|WP_162671869.1	PF13267.9	Protein of unknown function (DUF4058)	28I2M	S	-	Protein of unknown function (DUF4058)
NZ_CP036431.1|30|WP_197447244.1	HPC_894	-	-	-	-	-	-	-	-
NZ_CP036431.1|31|WP_145279957.1	HPC_895	-	-	-	-	-	-	-	-
NZ_CP036431.1|32|WP_145279959.1	HPC_896	-	-	-	-	-	-	-	-
NZ_CP036431.1|33|WP_145279962.1	HPC_897	NZ_CP088117.1|66|WP_231198702.1	NZ_CP036274.1|5466|WP_145096473.1	-	-	COG3344	L	-	Reverse transcriptase (RNA-dependent DNA polymerase)
NZ_CP036431.1|34|WP_145269658.1	HPC_898	NZ_CP069355.1|961|WP_203444675.1	NZ_CP019082.1|1895|WP_237170904.1	PF13358.9	DDE superfamily endonuclease	COG3335	L	-	DDE superfamily endonuclease
NZ_CP036431.1|35|WP_197447245.1	HPC_899	NZ_CP026539.1|44|WP_235669736.1	-	-	-	COG2963	L	-	Transposase and inactivated derivatives
NZ_CP036431.1|36|WP_145279966.1	HPC_900	NZ_CP014309.1|584|WP_236873533.1	-	-	-	COG2801	L	-	Integrase core domain
NZ_CP036431.1|37|WP_145279967.1	HPC_901	-	NZ_CP036275.1|377|WP_197444011.1	-	-	COG0250	K	-	PFAM Transcription termination factor nusG
NZ_CP036431.1|38|WP_145279969.1	HPC_902	-	NZ_CP036273.1|562|WP_145234140.1	PF00498.29	FHA domain	-	-	-	-
NZ_CP042998.1|6|WP_148599108.1	HPC_902	-	NZ_CP036273.1|562|WP_145234140.1	PF00498.29	FHA domain	-	-	-	-
NZ_CP019083.1|8|WP_076351648.1	HPC_902	-	NZ_CP036276.1|5676|WP_145380338.1	PF00498.29	FHA domain	-	-	-	-
NZ_CP036431.1|39|WP_145279971.1	HPC_903	-	NC_019892.1|2301|WP_015245914.1	-	-	-	-	-	-
NC_019894.1|51|WP_020467737.1	HPC_903	-	-	-	-	-	-	-	-
NC_019894.1|34|WP_020467731.1	HPC_903	-	NZ_CP011273.1|1560|WP_068413072.1	-	-	-	-	-	-
NZ_CP036431.1|3|WP_231749955.1	HPC_904	-	-	-	-	-	-	-	-
NZ_CP036431.1|40|WP_197447246.1	HPC_905	-	NZ_CP019082.1|1312|WP_083712748.1	-	-	COG0489	D	-	CobQ CobB MinD ParA nucleotide binding domain
NZ_CP036431.1|42|WP_145279977.1	HPC_906	NZ_CP030127.1|270|WP_119680728.1	NZ_CP036275.1|4279|WP_145371242.1	PF13641.9	Glycosyltransferase like family 2	COG1215	M	-	glycosyl transferase family 2
NZ_CP036431.1|43|WP_145279979.1	HPC_907	NZ_CP014527.1|158|WP_066137275.1	NZ_CP049055.1|2591|WP_164995226.1	PF01061.27	ABC-2 type transporter	COG1682	U	-	COG1682 ABC-type polysaccharide polyol phosphate export systems, permease component
NZ_CP019083.1|12|WP_083714042.1	HPC_907	NZ_CP014527.1|158|WP_066137275.1	NZ_CP049055.1|2591|WP_164995226.1	PF01061.27	ABC-2 type transporter	COG1682	GM	-	ABC-2 type transporter
NZ_CP011274.1|7|WP_068422680.1	HPC_907	NZ_CP014527.1|158|WP_066137275.1	NZ_CP049055.1|2591|WP_164995226.1	PF01061.27	ABC-2 type transporter	COG1682	U	-	COGs COG1682 ABC-type polysaccharide polyol phosphate export systems permease component
NZ_CP042998.1|10|WP_148599111.1	HPC_907	NZ_CP014527.1|158|WP_066137275.1	NZ_CP049055.1|2591|WP_164995226.1	PF01061.27	ABC-2 type transporter	COG1682	U	-	COG1682 ABC-type polysaccharide polyol phosphate export systems, permease component
NZ_CP036431.1|44|WP_231749961.1	HPC_908	-	-	-	-	-	-	-	-
NZ_CP036431.1|45|WP_145279984.1	HPC_909	-	NZ_CP017641.1|723|WP_077022991.1	PF04932.18	O-Antigen ligase	-	-	-	-
NZ_CP036431.1|46|WP_145279986.1	HPC_910	NZ_CP025434.1|4|WP_101754978.1	NZ_CP019082.1|1310|WP_076350651.1	PF01408.25	Oxidoreductase family, NAD-binding Rossmann fold	COG0673	S	-	Oxidoreductase family, NAD-binding Rossmann fold
NZ_CP036431.1|47|WP_145279988.1	HPC_911	NZ_CP065407.1|121|WP_196996180.1	NZ_CP036292.1|1419|WP_197451658.1	PF00132.27	Bacterial transferase hexapeptide (six repeats)	COG0110	S	-	Hexapeptide repeat of succinyl-transferase
NZ_CP036431.1|48|WP_145279990.1	HPC_912	NZ_CP039644.1|84|WP_136701439.1	NZ_CP042914.1|4824|WP_068141903.1	PF01041.20	DegT/DnrJ/EryC1/StrS aminotransferase family	COG0399	E	-	DegT/DnrJ/EryC1/StrS aminotransferase family
NZ_CP036431.1|50|WP_145279994.1	HPC_912	NZ_CP039644.1|84|WP_136701439.1	NZ_CP036277.1|1637|WP_145106234.1	PF01041.20	DegT/DnrJ/EryC1/StrS aminotransferase family	COG0399	M	-	DegT/DnrJ/EryC1/StrS aminotransferase family
NZ_CP036427.1|26|WP_145279256.1	HPC_912	NZ_CP066832.1|182|WP_234048890.1	NZ_CP036277.1|1637|WP_145106234.1	PF01041.20	DegT/DnrJ/EryC1/StrS aminotransferase family	COG0399	E	-	DegT/DnrJ/EryC1/StrS aminotransferase family
NZ_CP036431.1|4|WP_145279911.1	HPC_913	-	-	-	-	-	-	-	-
NZ_CP036431.1|51|WP_231749951.1	HPC_914	NC_020129.1|14|WP_011527307.1	NC_019892.1|2304|WP_015245917.1	PF00132.27	Bacterial transferase hexapeptide (six repeats)	-	-	-	-
NZ_CP036431.1|53|WP_145280000.1	HPC_915	NZ_CP040759.1|61|WP_139615634.1	-	PF13692.9	Glycosyl transferases group 1	COG0438	M	-	transferase activity, transferring glycosyl groups
NZ_CP036431.1|54|WP_197447234.1	HPC_916	NC_016595.1|19|WP_041813731.1	NC_019892.1|2331|WP_015245943.1	PF00535.29	Glycosyl transferase family 2	COG1216	O	-	Glycosyltransferase like family 2
NZ_CP036431.1|55|WP_197447235.1	HPC_917	-	-	-	-	-	-	-	-
NZ_CP036431.1|56|WP_145280006.1	HPC_918	-	-	-	-	-	-	-	-
NZ_CP036431.1|57|WP_231749952.1	HPC_919	-	NZ_AP019860.1|3372|WP_151969214.1	-	-	28KPJ	S	-	Sulfotransferase family
NZ_CP036431.1|58|WP_197447237.1	HPC_920	NZ_CP038510.1|39|WP_129117373.1	NZ_CP053452.2|1601|WP_171470327.1	PF13692.9	Glycosyl transferases group 1	COG0438	M	GT4	Glycosyl transferases group 1
NZ_CP036431.1|59|WP_145280012.1	HPC_921	NC_017311.1|45|WP_014524663.1	NZ_CP042425.1|2253|WP_149110245.1	PF00132.27	Bacterial transferase hexapeptide (six repeats)	COG0110	S	-	maltose O-acetyltransferase activity
NZ_CP036431.1|5|WP_145279912.1	HPC_922	-	-	-	-	-	-	-	-
NZ_CP036431.1|60|WP_145280014.1	HPC_923	-	NZ_CP042911.1|3403|WP_148087778.1	-	-	COG1662	L	-	PFAM IS1 transposase
NZ_CP036431.1|61|WP_197447238.1	HPC_924	-	-	-	-	-	-	-	-
NZ_CP036431.1|62|WP_145280016.1	HPC_925	NZ_LR135270.1|1489|WP_002305724.1	NZ_CP036298.1|4631|WP_145083249.1	PF13537.9	Glutamine amidotransferase domain	COG0367	E	-	Asparagine synthase, glutamine-hydrolyzing
NZ_CP036430.1|28|WP_145279863.1	HPC_925	-	NZ_CP036298.1|4631|WP_145083249.1	PF13537.9	Glutamine amidotransferase domain	COG0367	F	-	Asparagine synthase
NZ_CP036431.1|63|WP_145280020.1	HPC_926	NZ_CP038510.1|39|WP_129117373.1	NZ_CP036280.1|2716|WP_145447067.1	PF13579.9	Glycosyl transferase 4-like domain	COG0438	M	-	PFAM Glycosyl transferases group 1
NZ_CP036431.1|64|WP_145280022.1	HPC_927	NC_014533.1|140|WP_013334361.1	NC_014962.1|3073|WP_013566049.1	PF13692.9	Glycosyl transferases group 1	COG0438	M	GT2,GT4	PFAM Glycosyl transferase, group 1
NZ_CP036431.1|65|WP_231749953.1	HPC_928	NZ_CP061094.1|85|WP_207447737.1	NZ_CP011271.1|717|WP_239465658.1	PF13692.9	Glycosyl transferases group 1	COG0438	M	-	Glycosyl transferases group 1
NZ_CP036431.1|66|WP_145280026.1	HPC_929	NZ_CP018025.1|520|WP_071961009.1	NZ_CP011273.1|3346|WP_082858669.1	PF13480.10	Acetyltransferase (GNAT) domain	COG5653	M	-	Acetyltransferase (GNAT) domain
NZ_CP036431.1|67|WP_145280028.1	HPC_930	-	NZ_CP018477.1|1470|WP_095414917.1	-	-	-	-	-	-
NZ_CP036431.1|68|WP_145280030.1	HPC_931	NZ_CP085307.1|23|WP_227779049.1	NZ_LR593887.1|1379|WP_232055989.1	PF11959.11	Domain of unknown function (DUF3473)	COG0726	G	-	Domain of unknown function (DUF3473)
NZ_CP036431.1|69|WP_145280032.1	HPC_932	-	NZ_LR593888.1|166|WP_010034508.1	-	-	-	-	-	-
NZ_CP036431.1|6|WP_145279913.1	HPC_933	-	NZ_LR593886.1|6663|WP_162671768.1	-	-	28JSX	-	-	-
NZ_CP036431.1|14|WP_145279929.1	HPC_933	-	NZ_LR593886.1|6663|WP_162671768.1	PF13267.9	Protein of unknown function (DUF4058)	28JSX	-	-	-
NZ_CP036431.1|70|WP_197447239.1	HPC_934	NZ_CP039203.1|1|WP_054300646.1	NZ_CP011271.1|3334|WP_082840381.1	-	-	COG3385	L	-	PFAM Transposase DDE domain
NZ_CP036431.1|71|WP_145280036.1	HPC_935	NZ_CP021082.1|366|WP_118375969.1	NZ_CP036273.1|5357|WP_145239544.1	PF13359.9	DDE superfamily endonuclease	COG1234	L	-	tRNA 3'-trailer cleavage
NZ_CP036431.1|72|WP_145280038.1	HPC_936	NZ_CP096021.1|104|WP_247995503.1	NZ_CP042425.1|1106|WP_168218823.1	PF13358.9	DDE superfamily endonuclease	-	-	-	-
NZ_CP036428.1|43|WP_145279617.1	HPC_936	NZ_CP096021.1|104|WP_247995503.1	NZ_CP042425.1|1106|WP_168218823.1	PF13358.9	DDE superfamily endonuclease	-	-	-	-
NZ_CP036428.1|116|WP_197447201.1	HPC_936	NZ_CP096021.1|104|WP_247995503.1	NZ_CP042425.1|1106|WP_168218823.1	PF13358.9	DDE superfamily endonuclease	-	-	-	-
NZ_CP036431.1|75|WP_145280040.1	HPC_937	-	NC_019892.1|2324|WP_015245936.1	PF01522.24	Polysaccharide deacetylase	-	-	-	-
NZ_CP036431.1|76|WP_145280042.1	HPC_938	-	-	PF13231.9	Dolichyl-phosphate-mannose-protein mannosyltransferase	-	-	-	-
NZ_CP036431.1|77|WP_145280044.1	HPC_939	-	-	PF13205.9	Bacterial Ig-like domain	-	-	-	-
NZ_CP036431.1|7|WP_197447242.1	HPC_940	-	-	PF01381.25	Helix-turn-helix	-	-	-	-
NZ_CP036431.1|8|WP_145279918.1	HPC_941	NC_020297.1|93|WP_011153895.1	NC_014148.1|3398|WP_013111888.1	-	-	-	-	-	-
NC_019894.1|1|WP_015250692.1	HPC_941	-	NC_014148.1|3398|WP_013111888.1	PF01381.25	Helix-turn-helix	COG5499	K	-	Helix-turn-helix XRE-family like proteins
NZ_CP036431.1|9|WP_145279920.1	HPC_942	NZ_CP040465.1|1|WP_059430709.1	NZ_CP036291.1|416|WP_197527212.1	PF09907.12	HigB_toxin, RelE-like toxic component of a toxin-antitoxin system	COG4680	S	-	protein conserved in bacteria
NZ_CP042998.1|11|WP_168222334.1	HPC_943	NZ_LN832562.1|43|WP_074966657.1	NZ_CP074694.1|2076|WP_213499314.1	PF01408.25	Oxidoreductase family, NAD-binding Rossmann fold	COG0451	M	-	NmrA-like family
NZ_CP042998.1|13|WP_148599114.1	HPC_944	-	NZ_CP053452.2|7019|WP_171475166.1	PF00550.28	Phosphopantetheine attachment site	COG1020	Q	-	phosphopantetheine binding
NZ_CP042998.1|14|WP_246196772.1	HPC_945	NZ_CP040764.1|91|WP_228461909.1	NZ_CP074694.1|3960|WP_213495072.1	PF13632.9	Glycosyl transferase family group 2	COG1216	I	-	Glycosyltransferase like family 2
NZ_CP019083.1|15|WP_076351656.1	HPC_945	NZ_CP040764.1|91|WP_228461909.1	NZ_CP074694.1|3960|WP_213495072.1	PF13641.9	Glycosyltransferase like family 2	COG1216	S	-	Glycosyl transferase
NZ_CP011274.1|5|WP_068422674.1	HPC_945	NC_011961.1|726|WP_012642948.1	NZ_CP036275.1|4663|WP_145371797.1	PF13641.9	Glycosyltransferase like family 2	COG1216	S	-	Glycosyl transferase
NZ_CP042998.1|15|WP_246196774.1	HPC_946	-	-	-	-	-	-	-	-
NZ_CP042998.1|16|WP_246196776.1	HPC_947	NZ_CP028919.1|146|WP_108437428.1	NZ_CP036425.1|2440|WP_145078522.1	-	-	COG1208	JM	-	Glucose-1-phosphate cytidylyltransferase
NZ_CP019083.1|16|WP_099092137.1	HPC_947	NZ_CP028919.1|146|WP_108437428.1	NZ_CP036425.1|2440|WP_145078522.1	-	-	COG1208	JM	-	Nucleotidyl transferase
NZ_CP011274.1|4|WP_082859053.1	HPC_947	NZ_CP028919.1|146|WP_108437428.1	NZ_CP036425.1|2440|WP_145078522.1	-	-	COG1208	JM	-	Nucleotidyl transferase
NZ_CP042998.1|17|WP_148599115.1	HPC_948	NZ_CP021799.1|687|WP_004435695.1	NZ_CP011271.1|2748|WP_204249757.1	PF01370.24	NAD dependent epimerase/dehydratase family	COG0451	GM	-	3-beta hydroxysteroid dehydrogenase/isomerase family
NZ_CP019083.1|17|WP_076351660.1	HPC_948	NC_011892.1|234|WP_015934187.1	NZ_CP011271.1|2748|WP_204249757.1	PF01370.24	NAD dependent epimerase/dehydratase family	COG0451	GM	-	3-beta hydroxysteroid dehydrogenase/isomerase family
NZ_CP011274.1|3|WP_231871556.1	HPC_948	NZ_CP021799.1|687|WP_004435695.1	NZ_CP011271.1|2748|WP_204249757.1	PF01370.24	NAD dependent epimerase/dehydratase family	COG0451	GM	-	3-beta hydroxysteroid dehydrogenase/isomerase family
NZ_CP042998.1|18|WP_148599116.1	HPC_949	NZ_CP088114.1|338|WP_015242878.1	NZ_AP019860.1|3943|WP_151969766.1	PF00908.20	dTDP-4-dehydrorhamnose 3,5-epimerase	COG1898	M	-	Catalyzes the epimerization of the C3' and C5'positions of dTDP-6-deoxy-D-xylo-4-hexulose, forming dTDP-6-deoxy-L-lyxo-4- hexulose
NZ_CP019083.1|18|WP_076351662.1	HPC_949	NZ_CP088114.1|338|WP_015242878.1	NZ_AP019860.1|3943|WP_151969766.1	PF00908.20	dTDP-4-dehydrorhamnose 3,5-epimerase	COG1898	M	-	Catalyzes the epimerization of the C3' and C5'positions of dTDP-6-deoxy-D-xylo-4-hexulose, forming dTDP-6-deoxy-L-lyxo-4- hexulose
NZ_CP042998.1|21|WP_148599118.1	HPC_950	NZ_CP009921.1|58|WP_115648272.1	NZ_CP019633.1|536|WP_161488069.1	PF13242.9	HAD-hyrolase-like	COG0241	E	-	HAD-hyrolase-like
NZ_CP042998.1|22|WP_148599119.1	HPC_951	NZ_CP054613.1|1471|WP_110041919.1	NZ_CP036280.1|779|WP_236254663.1	PF03808.16	Glycosyl transferase WecG/TagA/CpsF family	COG1922	M	GT26	Glycosyl transferase WecB/TagA/CpsF family
NZ_CP036430.1|27|WP_145279861.1	HPC_951	NZ_CP022999.1|1105|WP_095437339.1	NZ_CP036280.1|779|WP_236254663.1	PF03808.16	Glycosyl transferase WecG/TagA/CpsF family	COG1922	M	GT26	Glycosyl transferase WecB/TagA/CpsF family
NZ_CP019083.1|22|WP_076351670.1	HPC_951	NC_004929.1|24|WP_011116748.1	NZ_CP036280.1|779|WP_236254663.1	PF03808.16	Glycosyl transferase WecG/TagA/CpsF family	COG1922	M	GT26	Glycosyl transferase WecB/TagA/CpsF family
NZ_CP042998.1|25|WP_168222336.1	HPC_952	-	-	-	-	-	-	-	-
NZ_CP011274.1|71|WP_068422846.1	HPC_952	-	-	-	-	-	-	-	-
NZ_CP019083.1|27|WP_076351680.1	HPC_952	-	-	-	-	-	-	-	-
NZ_CP036430.1|19|WP_145279840.1	HPC_952	-	-	-	-	-	-	-	-
NZ_CP042998.1|30|WP_148599127.1	HPC_953	NC_015658.1|60|WP_013875706.1	NZ_CP042997.1|6008|WP_148597210.1	PF01915.25	Glycosyl hydrolase family 3 C-terminal domain	COG1472	G	GH3	hydrolase, family 3
NZ_CP042998.1|31|WP_148599128.1	HPC_954	NC_019746.1|116|WP_015191271.1	NZ_CP083740.1|3786|WP_224436369.1	PF00144.27	Beta-lactamase	COG1680	V	-	Beta-lactamase
NZ_CP042998.1|32|WP_148599129.1	HPC_955	NZ_CP085527.1|832|WP_014527949.1	NZ_CP025958.1|2025|WP_010038683.1	PF00440.26	Bacterial regulatory proteins, tetR family	COG1309	K	-	transcriptional regulator
NZ_CP042998.1|33|WP_246196784.1	HPC_956	NZ_AP018300.1|9|WP_096679860.1	NZ_CP011270.1|5829|WP_075096406.1	PF12697.10	Alpha/beta hydrolase family	COG0596	S	-	Alpha beta hydrolase
NZ_CP042998.1|34|WP_148599131.1	HPC_957	NC_015583.1|588|WP_013836828.1	NZ_CP017641.1|283|WP_218922368.1	PF01243.23	Pyridoxamine 5'-phosphate oxidase	COG3576	S	-	flavin-nucleotide-binding protein structurally related to pyridoxine 5'-phosphate oxidase
NZ_CP042998.1|35|WP_148599132.1	HPC_958	NZ_CP014310.1|280|WP_062174716.1	NZ_CP011271.1|4484|WP_082841119.1	-	-	COG2706	G	-	Lactonase, 7-bladed beta-propeller
NZ_CP042998.1|36|WP_148599133.1	HPC_959	-	-	-	-	-	-	-	-
NZ_CP042998.1|38|WP_148599135.1	HPC_960	-	-	-	-	-	-	-	-
NZ_CP042998.1|39|WP_148599136.1	HPC_961	NZ_CP082324.1|61|WP_011229094.1	-	PF10099.12	Anti-sigma-K factor rskA	-	-	-	-
NZ_CP042998.1|40|WP_148599137.1	HPC_962	NZ_CP056049.1|159|WP_071206132.1	NZ_AP021861.1|2630|WP_198421886.1	PF04545.19	Sigma-70, region 4	COG1595	K	-	Belongs to the sigma-70 factor family. ECF subfamily
NZ_CP042998.1|41|WP_148599138.1	HPC_963	-	NZ_CP019082.1|4100|WP_076348976.1	-	-	-	-	-	-
NZ_CP042998.1|42|WP_246196780.1	HPC_964	-	NZ_CP019082.1|4099|WP_083713190.1	-	-	COG1404	O	-	Belongs to the peptidase S8 family
NZ_CP042998.1|43|WP_148599140.1	HPC_965	NZ_CP013105.1|268|WP_060611360.1	NZ_CP019082.1|3382|WP_083713035.1	PF03965.19	Penicillinase repressor	COG3682	K	-	PFAM Penicillinase repressor
NZ_CP042998.1|44|WP_148599141.1	HPC_966	-	NZ_CP011273.1|2338|WP_068415166.1	-	-	-	-	-	-
NZ_CP042998.1|45|WP_148599142.1	HPC_967	-	-	-	-	2DBS7	-	-	-
NZ_CP011274.1|43|WP_068422777.1	HPC_967	-	-	-	-	2DBS7	-	-	-
NZ_CP019083.1|38|WP_145952407.1	HPC_967	-	-	-	-	2DBS7	-	-	-
NZ_CP042998.1|47|WP_246196782.1	HPC_968	-	NZ_CP018477.1|1163|WP_095414633.1	PF01156.22	Inosine-uridine preferring nucleoside hydrolase	COG1957	F	-	Inosine-uridine preferring nucleoside hydrolase
NZ_CP042998.1|48|WP_148599144.1	HPC_969	NZ_CP052091.1|908|WP_071624098.1	NZ_CP036263.1|715|WP_145057934.1	PF02233.19	NAD(P) transhydrogenase beta subunit	COG1282	C	-	NAD(P) transhydrogenase beta subunit
NZ_CP042998.1|49|WP_246196762.1	HPC_970	NZ_CP021827.1|243|WP_003525462.1	NZ_CP036339.1|565|WP_145430709.1	PF12769.10	4TM region of pyridine nucleotide transhydrogenase, mitoch	COG3288	C	-	4TM region of pyridine nucleotide transhydrogenase, mitoch
NZ_CP042998.1|4|WP_148599106.1	HPC_971	-	-	PF13428.9	Tetratricopeptide repeat	-	-	-	-
NZ_CP011274.1|12|WP_068422693.1	HPC_971	-	-	PF14559.9	Tetratricopeptide repeat	-	-	-	-
NZ_CP019083.1|6|WP_168189495.1	HPC_971	-	-	PF13432.9	Tetratricopeptide repeat	-	-	-	-
NZ_CP042998.1|50|WP_148599145.1	HPC_972	NZ_CP029830.1|636|WP_111068530.1	NZ_CP036425.1|1403|WP_145076513.1	PF05222.18	Alanine dehydrogenase/PNT, N-terminal domain	COG3288	C	-	Alanine dehydrogenase/PNT, N-terminal domain
NZ_CP042998.1|51|WP_210420657.1	HPC_973	NZ_CP024940.1|363|WP_114224396.1	NZ_CP025958.1|4002|WP_010047540.1	PF00072.27	Response regulator receiver domain	COG0642	T	-	Histidine kinase
NZ_CP042998.1|52|WP_148599147.1	HPC_974	NZ_CP094675.1|20|WP_243803530.1	NZ_CP049055.1|907|WP_205713372.1	PF07689.15	KaiB domain	COG4251	T	-	KaiB domain protein
NZ_CP042998.1|53|WP_148599148.1	HPC_975	NZ_CP023000.1|398|WP_095438082.1	NZ_CP036274.1|6187|WP_145098442.1	PF06745.16	KaiC	COG0467	T	-	PFAM Circadian clock protein KaiC central region
NZ_CP042998.1|54|WP_168222337.1	HPC_976	NZ_CP089542.1|39|WP_232563599.1	NZ_CP042997.1|1153|WP_148592116.1	PF00756.23	Putative esterase	COG2382	P	-	enterobactin catabolic process
NZ_CP036427.1|105|WP_231749914.1	HPC_976	NZ_CP089542.1|39|WP_232563599.1	-	PF00756.23	Putative esterase	COG2382	P	-	enterobactin catabolic process
NZ_CP036427.1|16|WP_145279238.1	HPC_976	NZ_CP089542.1|39|WP_232563599.1	NZ_CP042997.1|1153|WP_148592116.1	PF00756.23	Putative esterase	COG2382	P	-	Putative esterase
NZ_CP042998.1|55|WP_168222338.1	HPC_977	-	NC_019892.1|20|WP_015243670.1	-	-	2E4RC	-	-	-
NZ_CP042998.1|56|WP_168222339.1	HPC_978	NC_020053.1|241|WP_015328926.1	NZ_CP053452.2|6654|WP_171474844.1	PF13508.10	Acetyltransferase (GNAT) domain	COG0454	K	-	Acetyltransferase (GNAT) domain
NZ_CP042998.1|58|WP_148599152.1	HPC_979	-	NZ_CP036276.1|3659|WP_145377808.1	PF01408.25	Oxidoreductase family, NAD-binding Rossmann fold	COG0673	S	-	and related
NZ_CP042998.1|59|WP_168222340.1	HPC_980	-	NZ_CP036433.1|5138|WP_197442587.1	PF01261.27	Xylose isomerase-like TIM barrel	-	-	-	-
NZ_CP042998.1|60|WP_210420658.1	HPC_981	NZ_CP084883.1|349|WP_226778143.1	NZ_CP036273.1|997|WP_145234883.1	-	-	-	-	-	-
NZ_CP042998.1|61|WP_148599155.1	HPC_982	NC_017966.1|141|WP_041607429.1	NZ_CP011270.1|4382|WP_075095096.1	-	-	COG0329	EM	-	Belongs to the DapA family
NZ_CP042998.1|62|WP_148599156.1	HPC_983	NZ_CP029209.1|387|WP_113157131.1	NZ_CP043930.1|5575|WP_155366816.1	-	-	COG0451	GM	-	NAD dependent epimerase/dehydratase family
NZ_CP042998.1|63|WP_246196764.1	HPC_984	NZ_LT984804.1|1793|WP_115666387.1	NZ_CP036262.1|3107|WP_145352593.1	PF18014.4	Acetyltransferase (GNAT) domain	COG0454	K	-	#NAME?
NZ_CP042998.1|64|WP_148599158.1	HPC_985	NZ_CP043441.1|1021|WP_149139315.1	NZ_CP036275.1|5033|WP_145372140.1	PF06719.16	AraC-type transcriptional regulator N-terminus	COG2207	K	-	PFAM AraC-type transcriptional regulator N-terminus
NZ_CP042998.1|65|WP_148599159.1	HPC_986	-	-	-	-	-	-	-	-
NZ_CP042998.1|66|WP_148599160.1	HPC_987	NZ_AP018264.1|69|WP_096560812.1	NZ_CP074694.1|2120|WP_213499355.1	-	-	COG1917	S	-	Cupin domain
NZ_CP042998.1|67|WP_148599161.1	HPC_988	-	NZ_CP036433.1|3455|WP_145054437.1	-	-	COG2365	T	-	Tyrosine phosphatase family
NZ_CP011274.1|60|WP_068422821.1	HPC_988	-	NZ_CP036433.1|3455|WP_145054437.1	-	-	COG2365	T	-	Tyrosine phosphatase family
NZ_CP042998.1|68|WP_148599162.1	HPC_989	NZ_MT570100.1|162|WP_095463466.1	NZ_CP042997.1|7327|WP_148598396.1	PF00248.24	Aldo/keto reductase family	COG0667	C	-	PFAM aldo keto reductase
NZ_CP042998.1|69|WP_148599163.1	HPC_990	-	-	-	-	-	-	-	-
NZ_CP042998.1|70|WP_148599164.1	HPC_991	-	-	-	-	-	-	-	-
NZ_CP042998.1|71|WP_148599165.1	HPC_992	-	-	-	-	-	-	-	-
NZ_CP042998.1|72|WP_148599166.1	HPC_993	-	-	-	-	-	-	-	-
NZ_CP042998.1|73|WP_148599167.1	HPC_994	-	-	-	-	-	-	-	-
NZ_CP042998.1|74|WP_148599168.1	HPC_995	NZ_CP046156.1|141|WP_198808481.1	-	PF04255.17	Protein of unknown function (DUF433)	COG2442	S	-	Protein of unknown function (DUF433)
NZ_CP042998.1|75|WP_148599169.1	HPC_996	-	NZ_CP017641.1|3333|WP_099091814.1	-	-	-	-	-	-
NZ_CP042998.1|76|WP_148599170.1	HPC_997	-	-	-	-	-	-	-	-
NZ_CP042998.1|77|WP_246196786.1	HPC_998	NZ_CP040286.1|19|WP_179076184.1	NZ_LR593887.1|4017|WP_162659780.1	PF03781.19	Sulfatase-modifying factor enzyme 1	-	-	-	-
NZ_CP042998.1|78|WP_148599172.1	HPC_999	-	-	-	-	-	-	-	-
NZ_CP042998.1|82|WP_148599194.1	HPC_1000	NC_010510.1|424|WP_012329935.1	NZ_CP063458.1|1831|WP_206294844.1	PF11821.11	Alternative complex III, ActD subunit	COG2010	C	-	Protein of unknown function (DUF3341)
NZ_CP019083.1|43|WP_076351710.1	HPC_1000	NC_010510.1|424|WP_012329935.1	NZ_CP063458.1|1831|WP_206294844.1	PF11821.11	Alternative complex III, ActD subunit	COG2010	C	-	Protein of unknown function (DUF3341)
NZ_CP011274.1|48|WP_068422789.1	HPC_1000	NC_010510.1|424|WP_012329935.1	NZ_CP063458.1|1831|WP_206294844.1	PF11821.11	Alternative complex III, ActD subunit	COG2010	C	-	Protein of unknown function (DUF3341)
NZ_CP042998.1|84|WP_148599176.1	HPC_1001	NZ_CP032340.1|1376|WP_051140422.1	NZ_CP036433.1|5808|WP_145057062.1	-	-	COG4531	P	-	ABC-type Zn2 transport system, periplasmic component surface adhesin
NZ_CP019083.1|45|WP_076351714.1	HPC_1001	NZ_CP032340.1|1376|WP_051140422.1	NZ_CP036433.1|5808|WP_145057062.1	-	-	COG4531	P	-	ABC-type Zn2 transport system, periplasmic component surface adhesin
NZ_CP011274.1|50|WP_068422795.1	HPC_1001	-	NZ_CP036433.1|5808|WP_145057062.1	-	-	COG4531	P	-	ABC-type Zn2 transport system, periplasmic component surface adhesin
NZ_CP042998.1|85|WP_148599177.1	HPC_1002	-	-	-	-	-	-	-	-
NZ_CP019083.1|46|WP_076351716.1	HPC_1002	-	-	-	-	-	-	-	-
NZ_CP011274.1|51|WP_068422800.1	HPC_1002	-	-	-	-	-	-	-	-
NZ_CP042998.1|86|WP_148599178.1	HPC_1003	NZ_CP044217.1|86|WP_065996753.1	NZ_CP036425.1|2906|WP_145079787.1	PF02630.17	SCO1/SenC	COG1999	S	-	protein SCO1 SenC PrrC involved in biogenesis of respiratory and photosynthetic systems
NZ_CP019083.1|47|WP_076351718.1	HPC_1003	NZ_CP020331.1|87|WP_018066877.1	NZ_CP036425.1|2906|WP_145079787.1	PF02630.17	SCO1/SenC	COG1999	S	-	protein SCO1 SenC PrrC involved in biogenesis of respiratory and photosynthetic systems
NZ_CP011274.1|52|WP_068422803.1	HPC_1003	NZ_CP020331.1|87|WP_018066877.1	NZ_CP036425.1|2906|WP_145079787.1	PF02630.17	SCO1/SenC	COG1999	M	-	signal sequence binding
NZ_CP042998.1|89|WP_148599181.1	HPC_1004	NZ_CP086109.1|136|WP_228421841.1	NZ_CP063458.1|1838|WP_206294851.1	-	-	COG1845	C	-	Heme copper-type cytochrome quinol oxidase, subunit
NZ_CP019083.1|50|WP_076351724.1	HPC_1004	NZ_CP086109.1|136|WP_228421841.1	NZ_CP063458.1|1838|WP_206294851.1	-	-	COG1845	C	-	Heme copper-type cytochrome quinol oxidase, subunit
NZ_CP011274.1|55|WP_231871553.1	HPC_1004	NZ_CP086109.1|136|WP_228421841.1	NZ_CP063458.1|1838|WP_206294851.1	-	-	COG1845	C	-	Heme copper-type cytochrome quinol oxidase, subunit
NZ_CP042998.1|8|WP_148599109.1	HPC_1005	NC_005229.1|43|WP_011153584.1	NZ_CP036276.1|1166|WP_145374789.1	-	-	COG3307	M	-	#NAME?
NZ_CP036430.1|41|WP_145279884.1	HPC_1005	NC_005229.1|43|WP_011153584.1	-	PF13424.9	Tetratricopeptide repeat	-	-	-	-
NZ_CP042998.1|93|WP_148599185.1	HPC_1006	-	NC_019892.1|927|WP_015244576.1	-	-	-	-	-	-
NZ_CP011274.1|20|WP_068422718.1	HPC_1006	-	NC_019892.1|927|WP_015244576.1	-	-	-	-	-	-
NZ_CP019083.1|70|WP_076351758.1	HPC_1006	-	NC_019892.1|927|WP_015244576.1	-	-	-	-	-	-
NZ_CP042998.1|95|WP_148599187.1	HPC_1007	-	NZ_CP036317.1|6064|WP_145108230.1	-	-	-	-	-	-
NZ_CP042999.1|10|WP_148599204.1	HPC_1008	-	-	-	-	-	-	-	-
NZ_CP042999.1|11|WP_148599205.1	HPC_1009	-	-	-	-	-	-	-	-
NZ_CP042999.1|12|WP_168222346.1	HPC_1010	NC_013386.1|25|WP_012818260.1	NC_019892.1|2050|WP_015245667.1	PF00589.25	Phage integrase family	-	-	-	-
NZ_CP042999.1|13|WP_148599207.1	HPC_1011	-	-	-	-	-	-	-	-
NZ_CP042999.1|14|WP_148599208.1	HPC_1012	-	-	-	-	-	-	-	-
NC_017081.1|52|WP_041379717.1	HPC_1012	-	-	-	-	-	-	-	-
NZ_CP042999.1|15|WP_210420663.1	HPC_1013	-	-	-	-	-	-	-	-
NZ_CP042999.1|16|WP_148599210.1	HPC_1014	-	NZ_CP042997.1|2678|WP_148594224.1	-	-	-	-	-	-
NZ_CP042999.1|17|WP_148599211.1	HPC_1015	NZ_CP018028.1|346|WP_071960838.1	NZ_CP036425.1|1080|WP_145075727.1	PF04542.17	Sigma-70 region 2	COG0568	K	-	Sigma factors are initiation factors that promote the attachment of RNA polymerase to specific initiation sites and are then released
NZ_CP042999.1|18|WP_148599212.1	HPC_1016	-	NZ_CP042997.1|5818|WP_148597044.1	-	-	-	-	-	-
NZ_CP042999.1|19|WP_148599213.1	HPC_1017	-	-	-	-	-	-	-	-
NZ_CP042999.1|1|WP_148599196.1	HPC_1018	NZ_CP054613.1|1926|WP_110042336.1	NZ_CP011273.1|517|WP_068410111.1	PF01656.26	CobQ/CobB/MinD/ParA nucleotide binding domain	COG1192	D	-	PFAM CobQ CobB MinD ParA nucleotide binding domain
NZ_CP019083.1|3|WP_076351639.1	HPC_1018	NZ_CP054613.1|1926|WP_110042336.1	NZ_CP011273.1|517|WP_068410111.1	PF01656.26	CobQ/CobB/MinD/ParA nucleotide binding domain	COG1192	D	-	Chromosome partitioning
NZ_CP042999.1|20|WP_148599214.1	HPC_1019	-	-	-	-	-	-	-	-
NZ_CP042999.1|21|WP_168222347.1	HPC_1020	-	-	-	-	-	-	-	-
NZ_CP042999.1|22|WP_148599215.1	HPC_1021	-	NZ_CP042997.1|5819|WP_148597045.1	-	-	-	-	-	-
NZ_CP042999.1|23|WP_148599216.1	HPC_1022	-	-	-	-	-	-	-	-
NZ_CP042999.1|24|WP_148599217.1	HPC_1023	-	-	-	-	-	-	-	-
NZ_CP042999.1|25|WP_168222348.1	HPC_1024	NZ_CP038510.1|454|WP_244944480.1	NZ_CP019791.1|2469|WP_146663123.1	PF00072.27	Response regulator receiver domain	COG0784	T	-	PFAM response regulator receiver
NZ_CP019083.1|65|WP_076351752.1	HPC_1024	NZ_CP038510.1|454|WP_244944480.1	NZ_CP019791.1|2469|WP_146663123.1	PF00072.27	Response regulator receiver domain	COG0784	T	-	cheY-homologous receiver domain
NZ_CP042999.1|26|WP_246196789.1	HPC_1025	NC_017273.1|402|WP_041445208.1	-	-	-	COG3437	T	-	COG3437 Response regulator containing a CheY-like receiver domain and an HD-GYP domain
NZ_CP042999.1|27|WP_210420662.1	HPC_1026	-	NZ_CP042997.1|2690|WP_148594234.1	-	-	-	-	-	-
NZ_CP042999.1|28|WP_148599221.1	HPC_1027	-	NZ_CP042997.1|1725|WP_148593093.1	-	-	-	-	-	-
NZ_CP042999.1|29|WP_246196791.1	HPC_1028	-	NZ_CP042997.1|2692|WP_246196538.1	-	-	-	-	-	-
NZ_CP042999.1|2|WP_148599197.1	HPC_1029	-	-	-	-	-	-	-	-
NZ_CP042999.1|30|WP_148599222.1	HPC_1030	-	NZ_CP042997.1|2693|WP_148594236.1	-	-	-	-	-	-
NZ_CP042999.1|3|WP_148599198.1	HPC_1031	-	-	-	-	-	-	-	-
NZ_CP042999.1|4|WP_148599199.1	HPC_1032	-	-	-	-	-	-	-	-
NZ_CP042999.1|5|WP_148599200.1	HPC_1033	-	-	-	-	-	-	-	-
NZ_CP042999.1|6|WP_168222345.1	HPC_1034	-	-	-	-	-	-	-	-
NZ_CP042999.1|7|WP_148599201.1	HPC_1035	-	-	-	-	-	-	-	-
NZ_CP042999.1|8|WP_148599202.1	HPC_1036	NC_010631.1|104|WP_012413000.1	NZ_CP036273.1|5756|WP_145244143.1	PF05685.15	Putative restriction endonuclease	COG4636	D	-	protein conserved in cyanobacteria
NZ_CP042999.1|9|WP_148599203.1	HPC_1037	-	-	-	-	-	-	-	-
NZ_CP053453.1|10|WP_171476306.1	HPC_1038	-	-	-	-	-	-	-	-
NZ_CP053453.1|11|WP_171468866.1	HPC_1039	-	NZ_CP053452.2|2974|WP_171468866.1	-	-	-	-	-	-
NC_019893.1|26|WP_015248052.1	HPC_1039	-	NZ_CP053452.2|2974|WP_171468866.1	-	-	2A5AJ	-	-	-
NZ_CP036428.1|109|WP_231749923.1	HPC_1039	-	NZ_CP036273.1|1670|WP_145236345.1	-	-	COG2963	L	-	Transposase
NZ_CP053453.1|14|WP_171476307.1	HPC_1040	-	-	-	-	-	-	-	-
NZ_CP053453.1|15|WP_171476308.1	HPC_1041	-	-	-	-	-	-	-	-
NZ_CP053453.1|16|WP_171476309.1	HPC_1042	-	-	-	-	-	-	-	-
NZ_CP053453.1|18|WP_171476311.1	HPC_1043	-	NZ_LR593886.1|1177|WP_162666849.1	-	-	COG4786	N	-	Flagellar basal body rod
NZ_CP053453.1|19|WP_171476312.1	HPC_1044	-	-	-	-	-	-	-	-
NZ_CP053453.1|1|WP_171476297.1	HPC_1045	-	NZ_LR593886.1|7111|WP_162672169.1	-	-	-	-	-	-
NZ_CP053453.1|22|WP_171476315.1	HPC_1046	-	NZ_CP053452.2|2544|WP_193377008.1	-	-	-	-	-	-
NZ_CP053453.1|23|WP_171476316.1	HPC_1047	NZ_AP023445.1|12|WP_224096106.1	NZ_CP042997.1|3440|WP_148594897.1	PF06250.14	YhcG PDDEXK nuclease domain	COG4804	S	-	Protein of unknown function (DUF1016)
NC_019893.1|13|WP_015250678.1	HPC_1047	NZ_AP023445.1|12|WP_224096106.1	NZ_CP042997.1|3440|WP_148594897.1	PF17761.4	DUF1016 N-terminal domain	COG4804	S	-	Protein of unknown function (DUF1016)
NZ_CP053453.1|2|WP_227255141.1	HPC_1048	-	-	PF13538.9	UvrD-like helicase C-terminal domain	-	-	-	-
NZ_CP053453.1|3|WP_171476298.1	HPC_1049	-	NZ_CP053452.2|5139|WP_171473514.1	-	-	-	-	-	-
NZ_CP053453.1|4|WP_171476299.1	HPC_1050	-	NZ_CP011271.1|1796|WP_082839321.1	-	-	-	-	-	-
NZ_CP053453.1|7|WP_171476303.1	HPC_1051	-	-	-	-	-	-	-	-
NZ_CP053453.1|8|WP_171476304.1	HPC_1052	-	-	PF13516.9	Leucine Rich repeat	-	-	-	-
NZ_CP053453.1|9|WP_171476305.1	HPC_1053	-	-	-	-	-	-	-	-

### Sheet: TableS3
Table S3. Proportion of CAZymes detected per plasmid and host.
Plasmid	Nb. CAZy plasmid	Host	Nb. CAZy host	CAZy plasmid proportion (%)
NZ_CP042999.1	0	NZ_CP042997.1	129	0
NC_019894.1	0	NC_019892.1	119	0
NC_014957.1	1	NC_014962.1	68	1.47059
NZ_CP019083.1	2	NZ_CP019082.1	79	2.53165
NZ_CP011276.1	0	NZ_CP011273.1	80	0
NZ_CP036428.1	1	NZ_CP036426.1	7	14.2857
NZ_CP036430.1	7	NZ_CP036426.1	7	100
NZ_CP011274.1	2	NZ_CP011273.1	80	2.5
NZ_CP042998.1	3	NZ_CP042997.1	129	2.32558
NC_019895.1	0	NC_019892.1	119	0
NZ_CP011277.1	0	NZ_CP011273.1	80	0
NC_019893.1	0	NC_019892.1	119	0
NZ_CP053453.1	0	NZ_CP053452.2	89	0
NZ_CP036431.1	3	NZ_CP036426.1	7	42.8571
NC_014149.1	0	NC_014148.1	58	0
NZ_CP019084.1	0	NZ_CP019082.1	79	0
NZ_CP011275.1	1	NZ_CP011273.1	80	1.25
NZ_CP036429.1	0	NZ_CP036426.1	7	0
NC_017081.1	0	NC_017080.1	87	0
NZ_CP036427.1	0	NZ_CP036426.1	7	0
NZ_CP036340.1	0	NZ_CP036339.1	2	0

### Sheet: TableS4
Table S4. List of PTUs sharing homolog protein clusters (HPCs) with the planctomycetal plasmid dataset.
PTU	Host Range	Nb. plasmids in PTU	Nb. HPC shared with Planctomycetes	Nb. Planctomycetes plasmids
cPTU-1137_1	II	6	4	3
PTU-E54	III	17	8	7
PTU-Xan18	II	6	1	1
PTU-Mcr1	II	4	6	14
cPTU-583_0	I	1	1	1
cPTU-1203_4	I	5	12	10
PTU-Thi3	I	2	4	14
cPTU-877_3	III	4	14	7
PTU-Thi9	I	34	3	15
cPTU-529_2	III	5	7	4
PTU-Alt1	I	7	5	6
PTU-FS	I	123	6	6
PTU-E73	IV	7	4	7
PTU-Rhi18	I	18	36	14
cPTU-599_1	I	4	9	16
cPTU-642_5	II	4	3	14
cPTU-439_2	I	5	2	4
cPTU-893_0	I	2	1	1
PTU-E116	II	11	13	7
PTU-Lab40	III	8	1	1
PTU-E49	I	13	9	8
cPTU-1064_0	II	2	1	1
PTU-Rho17	II	1	5	1
cPTU-103_0	I	8	2	14
cPTU-320_1	III	4	6	7
cPTU-986_5	I	4	2	1
PTU-Lab15	I	32	2	14
PTU-Lab62	II	12	4	8
cPTU-908_3	I	3	1	1
cPTU-1025_0	I	4	4	5
cPTU-1106_0	I	1	2	2
PTU-Vib3	II	14	10	17
cPTU-381_0	II	1	2	5
PTU-Lab59	I	16	2	14
PTU-E16	III	3	2	3
PTU-E77	I	5	6	7
PTU-E69	I	34	5	5
cPTU-354_1	I	3	8	16
cPTU-899_0	II	3	3	3
cPTU-366_2	II	4	7	6
PTU-E114	IV	11	6	4
PTU-E59	III	15	8	6
PTU-Rhi12	II	15	24	13
PTU-Thi7	I	30	1	2
cPTU-92_1	IV	6	1	1
PTU-Rhi13	I	18	39	15
PTU-Vib2	II	19	6	5
cPTU-1002_3	II	4	5	4
cPTU-1128_2	I	4	14	11
PTU-X5	IV	9	6	7
PTU-Rhs2	I	9	6	3
PTU-Xan6	I	4	3	3
PTU-Bac51	II	8	3	3
cPTU-510_0	I	4	10	9
PTU-E32	I	5	1	1
cPTU-1355_0	I	5	2	14
PTU-Lab30	I	8	3	5
PTU-E82	IV	60	19	11
PTU-Bac28	I	11	3	2
cPTU-766_1	III	4	1	1
PTU-X3	IV	92	5	6
cPTU-1186_7	VI	4	4	5
PTU-E27	II	6	4	3
PTU-Lab26	II	25	5	5
PTU-Bac12	II	1	2	1
PTU-E40	III	8	15	13
PTU-Hal1	I	3	4	3
cPTU-1093_0	I	4	2	3
PTU-Pse12	I	7	1	1
PTU-Cam6	II	15	4	1
cPTU-676_1	II	5	3	15
PTU-Thi11	I	15	5	3
cPTU-976_6	III	5	8	12
cPTU-1291_0	I	6	4	5
cPTU-602_10	V	2	4	2
PTU-Xan2	I	5	1	1
PTU-R	III	45	10	9
cPTU-1041_0	III	8	12	10
cPTU-859_2	II	5	6	16
PTU-FK	III	174	22	14
PTU-E61	III	16	10	16
PTU-N2/3	III	14	4	4
PTU-Rck2	II	1	1	1
PTU-Rhs8	II	9	15	17
PTU-E105	I	12	12	9
cPTU-443_0	I	5	5	7
PTU-E55	I	5	8	5
cPTU-447_1	I	6	2	3
PTU-Cor2	II	8	5	7
PTU-E31	I	2	1	3
cPTU-371_2	II	4	3	4
cPTU-898_0	I	7	6	8
cPTU-219_6	II	7	13	17
PTU-E38	I	10	3	4
PTU-E41	I	23	7	6
cPTU-996_0	II	7	2	2
PTU-E25	III	16	8	8
cPTU-433_0	II	7	1	1
cPTU-887_0	II	6	6	16
PTU-Pse19	II	10	10	9
PTU-E68	III	9	8	6
PTU-Pse2	II	1	1	1
cPTU-350_2	I	4	8	7
cPTU-764_5	VI	5	2	2
cPTU-859_1	II	4	4	15
cPTU-900_0	I	7	2	2
PTU-Sph7	III	6	7	10
PTU-Rhi10	III	12	11	7
cPTU-4_0	I	4	4	15
PTU-Cam1	II	46	1	1
cPTU-49_0	II	1	4	5
PTU-E83	IV	59	14	10
cPTU-1273_1	I	2	2	4
PTU-Lab64	I	10	4	15
PTU-Lab60	III	8	1	1
cPTU-407_0	V	1	1	1
cPTU-1141_0	I	6	3	5
cPTU-38_1	I	4	1	1
PTU-X1	IV	27	10	10
PTU-E42	III	17	8	7
PTU-HI1A	IV	52	13	11
PTU-Xan10	II	21	2	2
PTU-Lab63	II	12	4	14
PTU-Bac31	II	8	2	1
PTU-E81	III	76	12	10
cPTU-1002_1	I	5	3	4
PTU-E39	III	27	14	11
cPTU-982_5	I	4	10	7
cPTU-73_2	I	3	1	1
cPTU-1056_2	II	4	1	1
cPTU-787_4	III	4	5	5
cPTU-766_11	I	1	1	4
PTU-Rhi9	III	7	18	12
PTU-Bac26	I	2	1	1
cPTU-430_0	I	5	1	1
cPTU-819_1	II	3	8	4
PTU-Syn1	II	5	8	6
cPTU-1039_2	II	5	2	2
PTU-E84	I	45	10	6
cPTU-817_1	IV	7	11	9
PTU-Lab19	IV	1	1	1
cPTU-819_2	I	4	2	14
PTU-Pse15	II	3	1	1
PTU-FSh	III	28	10	13
PTU-E8	IV	9	2	3
PTU-FV	III	13	7	3
cPTU-1025_5	I	4	1	1
PTU-Xan14	II	25	2	2
cPTU-880_2	III	3	5	5
cPTU-781_1	I	4	2	2
cPTU-1141_1	IV	4	1	2
cPTU-192_6	II	2	7	4
PTU-Lab58	II	4	2	2
PTU-Rhi3	II	31	23	13
PTU-Lab28	IV	6	2	2
cPTU-1145_3	II	5	1	1
PTU-N3	IV	1	3	3
PTU-Lab56	I	19	2	14
cPTU-467_3	I	4	1	1
PTU-E96	I	5	1	1
PTU-Xan7	II	10	5	3
PTU-E26	II	3	1	1
PTU-Xan16	I	5	2	2
PTU-Bac7	II	2	1	1
PTU-E15	II	6	6	5
cPTU-1134_1	VI	3	4	3
PTU-Bac39	II	11	15	10
PTU-Rho1	II	38	2	6
PTU-Bac46	I	36	1	1
PTU-Rho10	III	6	20	11
cPTU-1182_2	II	5	5	7
PTU-Pse10	II	22	5	8
PTU-Cam9	II	4	1	1
PTU-E101	IV	3	15	9
cPTU-1039_1	II	3	9	7
PTU-HI2	IV	128	28	19
PTU-E97	III	13	5	2
PTU-Thi4	I	37	4	5
PTU-Rho16	III	20	15	8
cPTU-903_1	II	4	2	13
cPTU-335_1	II	7	9	8
cPTU-253_1	II	4	18	10
cPTU-830_3	II	6	6	6
PTU-Lab53	I	25	6	15
cPTU-641_0	III	1	2	4
PTU-Lab5	I	3	5	14
cPTU-821_2	I	5	2	14
PTU-Xan11	II	9	6	3
cPTU-1071_0	IV	7	6	5
cPTU-137_0	II	7	2	2
PTU-I2	III	96	4	6
PTU-Sph8	III	6	10	7
PTU-Rhi11	II	4	22	11
PTU-Thi10	I	28	1	2
PTU-Bac29	II	24	3	3
PTU-Pse17	II	9	3	15
PTU-Clo2	I	10	1	1
cPTU-821_1	I	3	2	14
cPTU-104_3	I	1	1	1
cPTU-983_4	III	4	11	9
cPTU-209_1	II	5	8	8
PTU-N1	IV	109	9	7
cPTU-620_2	II	4	1	1
PTU-E104	II	12	10	17
cPTU-878_1	II	2	4	2
cPTU-554_0	I	6	2	2
PTU-E88	III	22	7	5
PTU-Bac33	II	1	1	1
PTU-Rho3	I	11	5	5
PTU-Lab42	II	18	8	17
cPTU-1236_0	I	5	8	15
cPTU-334_0	I	5	3	3
cPTU-1281_0	I	4	1	1
PTU-X4	III	2	2	3
cPTU-183_2	VI	5	4	3
PTU-Cor1	II	7	1	1
PTU-Bac43	I	21	3	3
PTU-Rhi6	I	9	30	13
PTU-E33	I	8	6	6
PTU-E89	III	19	9	8
noPTU	-	0	375	21
cPTU-411_0	I	4	5	5
PTU-E74	I	2	2	3
PTU-Bac40	II	2	1	1
cPTU-586_0	I	5	8	8
PTU-Xan3	II	2	1	1
cPTU-1142_0	II	7	6	7
cPTU-848_3	II	3	1	1
cPTU-1128_0	I	1	2	2
PTU-E29	I	7	2	4
cPTU-1273_4	I	7	5	14
PTU-Pse6	II	3	1	1
cPTU-85_1	VI	6	5	2
PTU-Bac44	I	7	3	2
cPTU-332_0	I	3	5	4
PTU-Bac1	II	13	8	6
PTU-Vib1	I	6	1	1
cPTU-535_1	I	1	1	1
cPTU-818_2	II	4	13	7
cPTU-976_0	I	4	23	13
PTU-Rhi8	III	5	5	6
cPTU-732_0	I	5	6	5
PTU-E91	III	15	3	4
PTU-Lab65	I	3	2	2
PTU-Etp1	II	1	1	1
PTU-Pse5	II	17	3	6
PTU-Pse4	II	4	6	5
PTU-Aer4	I	6	3	4
PTU-Rho2	I	4	9	6
PTU-Rhi5	II	38	41	15
cPTU-1254_0	I	5	7	7
PTU-E78	I	4	3	5
PTU-E45	I	4	4	3
PTU-Bac18	II	48	3	2
cPTU-64_0	I	8	4	4
PTU-Lab13	V	6	4	15
PTU-Bur1	IV	4	3	14
PTU-E2	II	3	1	1
PTU-Lab34	II	7	3	14
cPTU-816_0	I	7	1	1
PTU-Bac27	I	12	3	2
cPTU-1074_2	III	6	11	7
PTU-Pse1	I	4	1	1
PTU-Bac32	I	5	1	1
cPTU-783_3	III	4	2	14
PTU-E5	I	123	5	5
cPTU-532_1	I	6	2	3
cPTU-950_10	I	4	6	5
PTU-E108	III	1	1	1
PTU-Y	III	65	6	7
PTU-Cam5	II	5	3	1
cPTU-915_0	I	4	1	1
PTU-Rhi15	II	6	8	9
PTU-Bac5	VI	2	1	1
cPTU-620_4	II	4	5	5
PTU-Lab45	I	3	2	2
PTU-E34	II	13	6	7
cPTU-1066_2	I	1	1	1
cPTU-306_0	III	4	4	3
PTU-Pse16	II	6	7	9
PTU-Lab1	II	15	2	2
PTU-Bac52	II	11	2	2
cPTU-925_0	I	6	3	4
PTU-Pse9	I	13	7	5
PTU-Cor3	II	7	1	1
cPTU-88_2	III	6	10	9
PTU-FE	III	259	17	11
cPTU-1084_7	II	4	4	5
cPTU-368_0	II	3	1	1
PTU-E36	II	3	6	5
cPTU-1170_1	III	3	1	1
PTU-E48	I	12	5	5
PTU-Thi12	I	12	2	14
cPTU-737_3	I	6	1	1
cPTU-770_0	I	4	1	1
cPTU-533_1	II	5	6	5
PTU-E85	III	44	9	7
PTU-Rho5	II	37	2	3
cPTU-334_2	I	4	2	2
PTU-Bac58	I	9	2	1
cPTU-288_1	I	5	9	6
PTU-Xan9	I	4	2	2
PTU-Nei4	I	17	4	2
PTU-Pse20	II	9	12	19
cPTU-175_0	II	4	5	6
PTU-Thi15	I	11	3	2
PTU-Pse8	II	24	2	2
PTU-E35	II	10	14	10
cPTU-1097_5	II	3	5	4
PTU-Lab66	I	9	4	5
PTU-E64	III	12	10	9
PTU-Sph6	I	9	1	1
cPTU-1022_0	II	6	3	10
PTU-C	V	186	29	14
PTU-E79	I	5	7	7
PTU-Rhi7	II	29	16	12
PTU-E46	III	24	16	13
cPTU-1013_2	I	4	1	1
cPTU-233_2	II	1	1	1
PTU-P1	VI	33	15	9
cPTU-384_0	I	7	9	9
PTU-Lab21	III	9	3	14
cPTU-705_6	I	3	1	1
cPTU-1223_1	III	3	15	7
PTU-L/M	IV	115	7	7
PTU-E28	III	5	3	6
PTU-Xan17	II	22	5	3
PTU-Xan5	I	7	4	1
PTU-Sph5	I	4	1	1
cPTU-801_5	II	1	7	10
PTU-E100	III	9	6	6
cPTU-967_8	I	2	1	1
PTU-E95	IV	12	3	3
cPTU-924_0	II	8	31	18
cPTU-447_0	I	5	4	5
cPTU-451_0	I	5	5	4
cPTU-811_3	I	4	5	5
PTU-Lab50	I	67	6	6
PTU-Thi6	I	35	7	5
cPTU-851_1	I	4	3	2
PTU-Thi14	I	11	3	14
PTU-E98	III	13	8	8
PTU-Xan12	VI	7	2	2
PTU-Bac42	I	24	3	3
cPTU-108_1	II	5	5	6
cPTU-349_0	I	5	4	5
PTU-E60	II	13	13	9
PTU-Xan1	I	7	2	1
PTU-E4	III	1	1	1
cPTU-588_0	I	6	10	7
PTU-Lab18	I	38	5	14
PTU-E56	III	31	10	9
cPTU-411_1	I	3	5	8
cPTU-261_0	I	1	1	2
PTU-Rho15	I	10	6	7
PTU-Pas3	III	8	1	1
cPTU-993_4	I	2	2	3
cPTU-304_0	II	8	3	15
PTU-Lab61	I	8	4	14
PTU-Lab25	I	2	1	1
cPTU-461_0	I	4	4	5
PTU-E21	II	53	12	9
PTU-HI1B	III	55	26	19
PTU-Bac57	I	9	1	1
PTU-E72	I	4	3	4
cPTU-609_0	IV	2	1	1
PTU-Pse13	II	14	24	11
PTU-E50	IV	23	12	10
PTU-Cor5	II	4	3	2
PTU-Rhi4	II	17	37	16
cPTU-1184_2	II	5	2	2
PTU-W	IV	5	3	3
cPTU-376_0	IV	3	1	2
PTU-Aer5	V	9	3	3
cPTU-27_0	I	5	3	3
cPTU-431_3	I	1	1	1
cPTU-772_6	II	4	11	9
PTU-Lab49	II	7	4	14
PTU-Leg1	I	7	4	4
PTU-Pse18	II	6	5	4
cPTU-320_0	III	4	2	3
cPTU-984_0	I	4	2	2
PTU-B/O/K/Z	III	74	11	8
PTU-Bac22	I	2	2	2
cPTU-1093_1	I	6	6	5
PTU-Rhs1	I	10	9	16
PTU-Bac37	II	46	3	6
PTU-Thi1	I	20	6	15
PTU-Lab22	III	12	8	17
PTU-E6	I	1	1	1
cPTU-939_2	IV	3	2	1
PTU-I1	III	246	11	9
cPTU-781_0	II	6	1	1
PTU-Xan15	II	4	2	2
cPTU-497_0	I	8	2	14
cPTU-619_4	IV	3	7	14
cPTU-152_1	III	5	9	5
PTU-E13	II	41	3	2
cPTU-452_0	I	8	5	7
PTU-Leg2	II	6	1	2
cPTU-1023_2	II	5	6	8
PTU-E70	I	13	8	9
PTU-Rhs3	I	9	2	2
PTU-Lab2	III	9	4	15
cPTU-261_2	III	5	6	7
cPTU-1247_0	IV	4	4	3
PTU-Rho4	II	37	5	8
PTU-Lab36	I	6	2	14
PTU-P9	II	7	7	5
PTU-Thi16	I	9	4	4
PTU-Bac17	I	66	3	3
PTU-Bac25	I	10	5	4
PTU-Lab24	I	16	1	1
PTU-E99	III	12	8	8
PTU-E18	III	1	2	1
cPTU-1052_0	IV	7	3	15
PTU-Lab16	I	9	4	14

### Sheet: TableS5
Table S5. Tandem repeats in the rpa gene proximity in the Planctomycetes plasmids.
Plasmid	Period size1	Copy number2	Score3	Matches4	Mismatches4	Indels4	Location to rpa	Consensus size5	Consensus pattern
NC_014957.1	22	9	277	153	18	4	upstream	22	TCCTCCCCGGAATATCGAAAAA
NZ_CP011274.1	15	2.4	54	19	2	0	rpa	15	CAAGGCGGCCGAGAC
NZ_CP011275.1	46	2.9	119	74	10	9	upstream	45	ACCGCCCTCGTCTTGCGGTAAACCCACTCCCCGTTTGCGGTGCCG
NZ_CP011276.1	22	5.9	212	103	0	10	upstream	22	TTCCTCCCCGGAGTATCGGTGC
NZ_CP036340.1	22	3.8	129	60	0	5	upstream	22	TACCGAGCGTTGCGGGTCAATG
NZ_CP036427.1	22	3.4	100	48	4	6	upstream	22	ATCCGACCCTGGGGGGACGCAT
	22	5.4	154	85	3	15	upstream	22	GGGGGACGCGCATCCGACACCC
NZ_CP036428.1	22	6.9	172	107	11	15	upstream	21	ATACGTGATCCGGGGCCGGTC
NZ_CP036430.1	33	2.6	91	40	10	4	upstream	33	CGATTAACCGAGCATACTTGCACCTGCACCTAA
	14	2.3	64	18	0	0	upstream	14	AAGACTTTTGTTTT
	33	1.9	103	29	1	2	rpa	33	CGGGCCGCCGAGGCCGCCGAGGCCGAGCGACTC
NZ_CP036431.1	22	5.8	150	94	10	3	upstream	22	CGACCAACGAGGGAGGATTGTC
NZ_CP053453.1	33	3.6	144	60	5	22	upstream	33	CCTGCCCTGAAGGACAGTATTCGCCTCCCAAAC
1 Period size of the repeat.
2Number of copies aligned with the consensus pattern.
3Alignment score.
4Matches, mismatches and indels overall between adjacent copies in the sequence, not between the sequence and the consensus pattern.
5Size of consensus pattern (may differ slightly from the period size).
Detected with Tandem Repeats Finder (TRF) using default parameters.

### Sheet: TableS6
Table S6. Putative antimicrobial resistance (AMR) genes detected in the planctomycetal chromosomal genomes with CARD.
Genome	Protein	AMR gene	Antibiotic Resistance Ontology (ARO)
NC_005027.1	WP_164922389.1	MexF	3000804
NC_013720.1	WP_044181579.1	MexF	3000804
NC_013720.1	WP_012913005.1	kdpE	3003841
NC_014148.1	WP_013109497.1	MuxB	3004074
NC_014148.1	WP_013109498.1	mdtC	3000794
NC_014148.1	WP_013110136.1	kdpE	3003841
NC_014148.1	WP_013110551.1	MexF	3000804
NC_014148.1	WP_013110552.1	MexF	3000804
NC_014962.1	WP_013566196.1	MexF	3000804
NC_015174.1	WP_013627226.1	MexF	3000804
NC_019892.1	WP_015246008.1	mexI	3000808
NC_019892.1	WP_202802838.1	rosA	3003048
NC_019892.1	WP_015247154.1	mphA	3000316
NC_019892.1	WP_015249220.1	MexF	3000804
NC_019892.1	WP_015250573.1	MexF	3000804
NC_019892.1	WP_015250574.1	MexF	3000804
NZ_AP021861.1	WP_152101297.1	MexF	3000804
NZ_AP021861.1	WP_172991755.1	rosA	3003048
NZ_AP021861.1	WP_152100146.1	MexF	3000804
NZ_CP011270.1	WP_075092519.1	tet(A)	3000165
NZ_CP011270.1	WP_075093922.1	kdpE	3003841
NZ_CP011270.1	WP_075095003.1	rosB	3003049
NZ_CP011270.1	WP_075095072.1	mexQ	3003699
NZ_CP011270.1	WP_075095326.1	MuxB	3004074
NZ_CP011270.1	WP_075095327.1	MuxC	3004075
NZ_CP011271.1	WP_082841890.1	MexF	3000804
NZ_CP011271.1	WP_157469463.1	mexK	3003693
NZ_CP011271.1	WP_082840916.1	MexF	3000804
NZ_CP011271.1	WP_082840917.1	MexF	3000804
NZ_CP011271.1	WP_052560357.1	rosA	3003048
NZ_CP011271.1	WP_082841373.1	MexF	3000804
NZ_CP011271.1	WP_082841789.1	MexF	3000804
NZ_CP011271.1	WP_082841889.1	MexF	3000804
NZ_CP011272.1	WP_146675765.1	vatF	3003744
NZ_CP011272.1	WP_146679285.1	kdpE	3003841
NZ_CP011272.1	WP_146676836.1	MexF	3000804
NZ_CP011272.1	WP_146675111.1	MexF	3000804
NZ_CP011273.1	WP_068415737.1	kdpE	3003841
NZ_CP011273.1	WP_082858345.1	MexF	3000804
NZ_CP017641.1	WP_077025024.1	MexF	3000804
NZ_CP018477.1	WP_237260243.1	acrB	3000216
NZ_CP019082.1	WP_076350617.1	mphA	3000316
NZ_CP019082.1	WP_076344321.1	tet(A)	3000165
NZ_CP019082.1	WP_076345472.1	MexF	3000804
NZ_CP019082.1	WP_083712863.1	MexF	3000804
NZ_CP019082.1	WP_083712884.1	MexF	3000804
NZ_CP019082.1	WP_237170919.1	rosA	3003048
NZ_CP019082.1	WP_076348224.1	kdpE	3003841
NZ_CP025958.1	WP_010033895.1	mexK	3003693
NZ_CP025958.1	WP_010041208.1	MexF	3000804
NZ_CP025958.1	WP_010036348.1	rosB	3003049
NZ_CP025958.1	WP_033198052.1	MexF	3000804
NZ_CP025958.1	WP_010041209.1	MexF	3000804
NZ_CP036262.1	WP_246109917.1	vatF	3003744
NZ_CP036262.1	WP_246109562.1	MexF	3000804
NZ_CP036262.1	WP_145350125.1	MexF	3000804
NZ_CP036263.1	WP_145060906.1	MexF	3000804
NZ_CP036265.1	WP_145360494.1	abeS	3000768
NZ_CP036266.1	WP_145184645.1	abeS	3000768
NZ_CP036273.1	WP_238389433.1	rosA	3003048
NZ_CP036273.1	WP_145242076.1	kdpE	3003841
NZ_CP036273.1	WP_145234830.1	MexF	3000804
NZ_CP036274.1	WP_145094088.1	MexF	3000804
NZ_CP036274.1	WP_145087962.1	MuxB	3004074
NZ_CP036274.1	WP_202921538.1	MexF	3000804
NZ_CP036274.1	WP_145087541.1	kdpE	3003841
NZ_CP036274.1	WP_145087961.1	MuxC	3004075
NZ_CP036275.1	WP_145366652.1	MexF	3000804
NZ_CP036275.1	WP_145370708.1	mexQ	3003699
NZ_CP036275.1	WP_145373227.1	abeS	3000768
NZ_CP036276.1	WP_145378459.1	MexF	3000804
NZ_CP036276.1	WP_145376182.1	MexF	3000804
NZ_CP036277.1	WP_145108361.1	abeS	3000768
NZ_CP036278.1	WP_145245282.1	soxR	3004107
NZ_CP036280.1	WP_145444804.1	VIM-15	3002285
NZ_CP036281.1	WP_144994951.1	abeS	3000768
NZ_CP036281.1	WP_144992582.1	MexF	3000804
NZ_CP036289.1	WP_144972913.1	MexF	3000804
NZ_CP036291.1	WP_145284721.1	MexF	3000804
NZ_CP036292.1	WP_145119341.1	vatF	3003744
NZ_CP036292.1	WP_231746158.1	MexF	3000804
NZ_CP036292.1	WP_145118034.1	MexF	3000804
NZ_CP036298.1	WP_145084048.1	MexF	3000804
NZ_CP036298.1	WP_145073850.1	MexF	3000804
NZ_CP036299.1	WP_145298573.1	MuxB	3004074
NZ_CP036299.1	WP_145298576.1	mdtC	3000794
NZ_CP036317.1	WP_145108361.1	abeS	3000768
NZ_CP036342.1	WP_145440147.1	abeS	3000768
NZ_CP036347.1	WP_145040787.1	abeS	3000768
NZ_CP036353.1	WP_002646116.1	mexQ	3003699
NZ_CP036353.1	WP_154901183.1	MexF	3000804
NZ_CP036425.1	WP_200761200.1	abeS	3000768
NZ_CP036525.1	WP_145170446.1	MexF	3000804
NZ_CP037421.1	WP_145108361.1	abeS	3000768
NZ_CP042425.1	WP_168218890.1	rosA	3003048
NZ_CP042425.1	WP_149114660.1	MexF	3000804
NZ_CP042425.1	WP_149114661.1	ceoB	3003010
NZ_CP042910.1	WP_002646116.1	mexQ	3003699
NZ_CP042910.1	WP_002647203.1	MexF	3000804
NZ_CP042911.1	WP_010033895.1	mexK	3003693
NZ_CP042911.1	WP_010036348.1	rosB	3003049
NZ_CP042911.1	WP_010041208.1	MexF	3000804
NZ_CP042911.1	WP_010041209.1	MexF	3000804
NZ_CP042911.1	WP_033198052.1	MexF	3000804
NZ_CP042912.1	WP_075084312.1	MexF	3000804
NZ_CP042914.1	WP_068142207.1	rosA	3003048
NZ_CP042914.1	WP_068131844.1	MexF	3000804
NZ_CP042997.1	WP_246196344.1	tet(A)	3000165
NZ_CP042997.1	WP_148593782.1	rosB	3003049
NZ_CP042997.1	WP_148594183.1	MexF	3000804
NZ_CP042997.1	WP_148594593.1	rosA	3003048
NZ_CP042997.1	WP_148597672.1	MexF	3000804
NZ_CP042997.1	WP_148597673.1	MexF	3000804
NZ_CP043930.1	WP_155362511.1	abeS	3000768
NZ_CP043931.1	WP_002647203.1	MexF	3000804
NZ_CP043931.1	WP_002646116.1	mexQ	3003699
NZ_CP049055.1	WP_099325008.1	rosA	3003048
NZ_CP049055.1	WP_205713362.1	MexF	3000804
NZ_CP053452.2	WP_171471480.1	MexF	3000804
NZ_CP053452.2	WP_171469432.1	ceoB	3003010
NZ_CP053452.2	WP_171469433.1	MexF	3000804
NZ_CP053452.2	WP_227254575.1	MexF	3000804
NZ_CP053452.2	WP_227254661.1	mexK	3003693
NZ_CP063458.1	WP_206293061.1	kdpE	3003841
NZ_CP074694.1	WP_213498188.1	MexF	3000804
NZ_CP074694.1	WP_213493922.1	MexF	3000804
NZ_CP074694.1	WP_213495036.1	mexK	3003693
NZ_CP074694.1	WP_213496333.1	kdpE	3003841
NZ_CP083740.1	WP_224438871.1	MexF	3000804
NZ_LR593886.1	WP_162667120.1	MexF	3000804
NZ_LR593886.1	WP_162667121.1	MexF	3000804
NZ_LR593886.1	WP_162667752.1	ceoB	3003010
NZ_LR593886.1	WP_162668788.1	MexF	3000804
NZ_LR593886.1	WP_162668789.1	MexF	3000804
NZ_LR593886.1	WP_162671049.1	rosA	3003048
NZ_LR593886.1	WP_232069843.1	mexK	3003693
NZ_LR593886.1	WP_162671687.1	MexF	3000804
NZ_LR593887.1	WP_162658492.1	MexF	3000804
NZ_LR593887.1	WP_162658865.1	mexK	3003693
NZ_LR593887.1	WP_162660006.1	AAC(3)-Ic	3002531
NZ_LT934425.1	WP_197705376.1	MexF	3000804
NZ_LT934425.1	WP_099325008.1	rosA	3003048

### Sheet: TableS7
Table S7. MOB relaxases and T4SS components detected in the planctomycetal dataset.
Accession	Genome	MOBF	MOBP	T4CP	TraH (type B)	TraP (type B)	VirB2 (type T)	VirB3 (type T)	VirB4	VirB5 (type T)	VirB6 (type T)	VirB8 (type T)	VirB9 (type T)	VirB10 (type T)	VirB11 (type T)
NZ_CP036263.1	Chromosome	WP_145060564.1	WP_145057161.1	WP_218932258.1	-	-	-	-	-	-	-	-	-	-	WP_145060265.1
NZ_CP036299.1	Chromosome	-	-	-	-	-	-	-	-	-	-	-	-	-	WP_246128212.1
NZ_CP011273.1	Chromosome	WP_068420156.1	-	WP_068420168.1	-	-	-	-	-	-	-	-	-	-	-
NZ_CP042997.1	Chromosome	WP_148596217.1	-	WP_148596266.1	-	-	-	-	-	-	-	-	-	-	-
NZ_CP011271.1	Chromosome	WP_082838940.1	-	WP_082838952.1	-	-	-	-	-	-	-	-	-	-	WP_204249671.1
NZ_CP036281.1	Chromosome	WP_144995978.1	-	WP_144995983.1	-	-	-	-	-	-	-	-	-	-	-
NC_015174.1	Chromosome	WP_013630074.1	-	-	-	-	-	-	-	-	-	-	-	-	WP_013630967.1
NZ_CP036275.1	Chromosome	-	-	-	-	-	-	-	-	-	-	-	-	-	WP_145370234.1
NZ_CP036262.1	Chromosome	WP_145350727.1	-	WP_145350748.1	-	WP_145349482.1	-	-	-	-	-	-	-	-	WP_145349823.1
NZ_CP036353.1	Chromosome	-	-	-	-	-	-	-	-	-	-	-	-	-	WP_154900339.1
NZ_CP042425.1	Chromosome	WP_149113226.1	-	WP_149113234.1	-	-	-	-	-	-	-	-	-	-	WP_149115257.1
NZ_CP036433.1	Chromosome	WP_145057963.1	-	WP_231756456.1	-	-	-	-	-	-	-	-	-	-	WP_197442616.1
NZ_CP036318.1	Chromosome	-	-	-	-	-	WP_145288885.1	WP_145287543.1	-	-	-	-	-	-	-
NZ_CP036425.1	Chromosome	-	-	-	-	-	WP_145076072.1	WP_200761630.1	WP_200761631.1	-	WP_145076087.1	WP_145076090.1	WP_145076093.1	WP_145076096.1	WP_145077560.1
NZ_CP036277.1	Chromosome	-	-	WP_197996234.1	-	-	-	-	-	-	-	-	-	-	WP_145112605.1
NZ_CP042911.1	Chromosome	WP_010040979.1	-	WP_232068465.1	WP_071529244.1	-	-	-	-	-	-	-	-	-	WP_197905114.1
NZ_CP011270.1	Chromosome	WP_075096725.1	-	WP_156514932.1	-	-	-	-	-	-	-	-	-	-	WP_075097374.1
NZ_CP053452.2	Chromosome	WP_171473606.1	-	WP_227255018.1	-	-	-	-	-	-	-	-	-	-	WP_227254883.1
NZ_CP036292.1	Chromosome	-	-	-	-	-	-	-	-	-	-	-	-	-	WP_197451225.1
NZ_CP036276.1	Chromosome	WP_145377624.1	-	WP_145377600.1	-	-	-	-	-	-	-	-	-	-	WP_197534235.1
NZ_CP036525.1	Chromosome	WP_145175425.1	-	WP_145175511.1	-	-	-	-	-	-	-	-	-	-	WP_145174693.1
NZ_CP018477.1	Chromosome	-	-	-	-	-	-	-	-	-	-	-	-	-	WP_237260195.1
NZ_CP083740.1	Chromosome	-	-	WP_224435281.1	-	-	-	-	-	-	-	-	-	-	WP_224438561.1
NZ_CP017641.1	Chromosome	WP_158521082.1	-	WP_158521085.1	-	-	-	-	-	-	-	-	-	-	WP_083732316.1
NC_013720.1	Chromosome	-	-	-	-	-	-	-	-	-	-	-	-	-	WP_012910372.1
NZ_CP042914.1	Chromosome	-	-	-	-	-	-	-	-	-	-	-	-	-	WP_244952289.1
NZ_CP036298.1	Chromosome	-	-	-	-	-	-	-	-	-	-	-	-	-	WP_231691104.1
NZ_LR593886.1	Chromosome	WP_162672170.1	-	WP_162672160.1	-	-	-	-	-	-	-	-	-	-	WP_197909465.1
NZ_CP036274.1	Chromosome	-	-	-	-	-	-	-	-	-	-	-	-	-	WP_145099121.1
NZ_LR593887.1	Chromosome	WP_162660410.1	-	WP_162660430.1	-	-	-	-	-	-	-	-	-	-	WP_197740806.1
NC_019892.1	Chromosome	-	-	WP_020465554.1	-	-	-	-	-	-	-	-	-	-	WP_020465615.1
NZ_CP036289.1	Chromosome	-	-	-	-	-	-	-	-	-	-	-	-	-	WP_144974755.1
NZ_AP021861.1	Chromosome	-	-	WP_152099797.1	-	-	-	-	-	-	-	-	-	-	WP_152098936.1
NZ_CP063458.1	Chromosome	WP_206295423.1	-	WP_206295411.1	-	-	-	-	-	-	-	-	-	-	WP_206292302.1
NC_014148.1	Chromosome	-	-	-	-	-	-	-	-	-	-	-	-	-	WP_230849434.1
NZ_CP019082.1	Chromosome	WP_076342907.1	-	WP_076342924.1	-	-	-	-	-	-	-	-	-	-	-
NZ_CP074694.1	Chromosome	WP_213494675.1	-	WP_213498890.1	-	-	-	-	-	-	-	-	-	-	WP_213499157.1
NZ_CP025958.1	Chromosome	WP_010040979.1	-	WP_232068465.1	WP_071529244.1	-	-	-	-	-	-	-	-	-	WP_197905114.1
NC_019895.1	Plasmid	WP_015250772.1	-	WP_015250754.1	-	-	-	-	-	-	-	-	-	-	-
NZ_CP036340.1	Plasmid	WP_145436616.1	-	WP_145436609.1	-	-	-	-	-	-	-	-	-	-	-
NC_017081.1	Plasmid	-	WP_154661982.1	WP_053230266.1	-	-	WP_221434156.1	WP_154661980.1	WP_014438631.1	WP_014438630.1	WP_014438629.1	WP_014438628.1	WP_014438627.1	WP_014438626.1	WP_014438634.1
NZ_CP019084.1	Plasmid	WP_145952422.1	-	WP_076351824.1	-	-	-	-	-	-	-	-	-	-	-

### Sheet: TableS8
Table S8. Chromosomal genomes from Planctomycetes used in this study.
ID	Class	Order	Family	Species	Nb. plasmids	Plasmid accession
NZ_CP037422.1	Planctomycetia	Planctomycetales	Planctomycetaceae	Gimesia aquarii	0	-
NZ_CP037920.1	Planctomycetia	Planctomycetales	Planctomycetaceae	Gimesia aquarii	0	-
NZ_CP036265.1	Planctomycetia	Planctomycetales	Planctomycetaceae	Alienimonas californiensis	0	-
NZ_CP036267.1	Planctomycetia	Planctomycetales	Planctomycetaceae	Thalassoglobus polymorphus	0	-
NZ_CP042913.1	Planctomycetia	Pirellulales	Lacipirellulaceae	Bythopirellula goksoeyrii	0	-
NZ_CP036316.1	Planctomycetia	Planctomycetales	Planctomycetaceae	Calycomorphotria hydatis	0	-
NZ_CP037423.1	Planctomycetia	Pirellulales	Pirellulaceae	Stieleria neptunia	0	-
NZ_CP036426.1	Planctomycetia	Isosphaerales	Isosphaeraceae	Tautonia plasticadhaerens	5	NZ_CP036428.1, NZ_CP036430.1, NZ_CP036431.1, NZ_CP036429.1, NZ_CP036427.1
NZ_CP037421.1	Planctomycetia	Planctomycetales	Planctomycetaceae	Gimesia panareensis	0	-
NZ_CP036271.1	Planctomycetia	Planctomycetales	Planctomycetaceae	Caulifigura coniformis	0	-
NZ_CP036341.1	Planctomycetia	Planctomycetales	Planctomycetaceae	Gimesia maris	0	-
NZ_CP037452.1	Planctomycetia	Planctomycetales	Planctomycetaceae	Gimesia fumaroli	0	-
NZ_CP036270.1	Planctomycetia	Planctomycetales	Planctomycetaceae	Symmachiella dynata	0	-
NZ_CP036319.1	Planctomycetia	Planctomycetales	Planctomycetaceae	Crateriforma conspicua	0	-
NZ_LR593888.1	Planctomycetia	Gemmatales	Gemmataceae	Gemmata obscuriglobus UQM 2246	0	-
NZ_CP036266.1	Planctomycetia	Planctomycetales	Planctomycetaceae	Gimesia chilikensis	0	-
NZ_CP036264.1	Planctomycetia	Pirellulales	Pirellulaceae	Stieleria maiorica	0	-
NZ_CP036348.1	Planctomycetia	Pirellulales	Pirellulaceae	Rosistilla carotiformis	0	-
NZ_CP036347.1	Planctomycetia	Planctomycetales	Planctomycetaceae	Gimesia chilikensis	0	-
NZ_CP036343.1	Planctomycetia	Planctomycetales	Planctomycetaceae	Gimesia algae	0	-
NZ_CP036269.1	Planctomycetia	Planctomycetales	Planctomycetaceae	Gimesia alba	0	-
NZ_CP036349.1	Planctomycetia	Pirellulales	Lacipirellulaceae	Botrimarina mediterranea	0	-
NZ_CP036261.1	Planctomycetia	Pirellulales	Pirellulaceae	Rosistilla ulvae	0	-
NZ_CP036339.1	Planctomycetia	Pirellulales	Lacipirellulaceae	Lacipirellula limnantheis	1	NZ_CP036340.1
NZ_CP036318.1	Planctomycetia	Pirellulales	Pirellulaceae	Rosistilla oblonga	0	-
NZ_CP036342.1	Planctomycetia	Planctomycetales	Planctomycetaceae	Gimesia chilikensis	0	-
NZ_LR593886.1	Planctomycetia	Gemmatales	Gemmataceae	Gemmata massiliana	0	-
NC_014962.1	Planctomycetia	Isosphaerales	Isosphaeraceae	Isosphaera pallida ATCC 43644	1	NC_014957.1
NZ_LR593887.1	Planctomycetia	Gemmatales	Gemmataceae	Tuwongella immobilis	0	-
NC_017080.1	Phycisphaerae	Phycisphaerales	Phycisphaeraceae	Phycisphaera mikurensis NBRC 102666	1	NC_017081.1
NZ_CP036276.1	Planctomycetia	Planctomycetales	Planctomycetaceae	Symmachiella dynata	0	-
NZ_CP042910.1	Planctomycetia	Planctomycetales	Planctomycetaceae	Gimesia maris	0	-
NZ_CP021023.1	Phycisphaerae	Sedimentisphaerales	Sedimentisphaeraceae	Sedimentisphaera salicampi	0	-
NZ_CP019633.1	Phycisphaerae	Sedimentisphaerales	Sedimentisphaeraceae	Sedimentisphaera cyanobacteriorum	0	-
NZ_CP036263.1	Planctomycetia	Pirellulales	Lacipirellulaceae	Adhaeretor mobilis	0	-
NZ_CP019082.1	Planctomycetia	Isosphaerales	Isosphaeraceae	Paludisphaera borealis	2	NZ_CP019083.1, NZ_CP019084.1
NZ_CP036280.1	Phycisphaerae	Phycisphaerales	Phycisphaeraceae	Mucisphaera calidilacus	0	-
NZ_CP042914.1	Planctomycetia	Pirellulales	Pirellulaceae	Roseimaritima ulvae	0	-
NZ_CP036274.1	Planctomycetia	Pirellulales	Pirellulaceae	Anatilimnocola aggregata	0	-
NZ_CP036275.1	Planctomycetia	Planctomycetales	Planctomycetaceae	Maioricimonas rarisocia	0	-
NZ_CP036425.1	Phycisphaerae	Phycisphaerales	Phycisphaeraceae	Poriferisphaera corsica	0	-
NZ_CP011270.1	Planctomycetia	Planctomycetales	Planctomycetaceae	Planctomyces sp. SH-PL14	0	-
NZ_CP019646.1	Phycisphaerae	Sedimentisphaerales	Sedimentisphaeraceae	Limihaloglobus sulfuriphilus	0	-
NZ_CP036291.1	Planctomycetia	Pirellulales	Lacipirellulaceae	Pirellulimonas nuda	0	-
NZ_CP036278.1	Planctomycetia	Pirellulales	Lacipirellulaceae	Aeoliella mucimassa	0	-
NZ_CP036317.1	Planctomycetia	Planctomycetales	Planctomycetaceae	Gimesia panareensis	0	-
NZ_LT934425.1	Candidatus Brocadiia	Candidatus Brocadiales	Candidatus Brocadiaceae	Candidatus Kuenenia stuttgartiensis	0	-
NC_015174.1	Planctomycetia	Planctomycetales	Planctomycetaceae	Rubinisphaera brasiliensis DSM 5305	0	-
NC_019892.1	Planctomycetia	Isosphaerales	Isosphaeraceae	Singulisphaera acidiphila DSM 18658	3	NC_019894.1, NC_019895.1, NC_019893.1
NZ_CP036277.1	Planctomycetia	Planctomycetales	Planctomycetaceae	Gimesia panareensis	0	-
NZ_CP036292.1	Planctomycetia	Pirellulales	Pirellulaceae	Rosistilla oblonga	0	-
NZ_CP049055.1	Candidatus Brocadiia	Candidatus Brocadiales	Candidatus Brocadiaceae	Candidatus Kuenenia stuttgartiensis	0	-
NZ_CP063458.1	Phycisphaerae	Tepidisphaerales	Tepidisphaeraceae	Humisphaera borealis	0	-
NZ_CP017641.1	Planctomycetia	Planctomycetales	Planctomycetaceae	Fuerstiella marisgermanici	0	-
NZ_CP011273.1	Planctomycetia	Planctomycetales	Planctomycetaceae	Planctomyces sp. SH-PL62	4	NZ_CP011276.1, NZ_CP011274.1, NZ_CP011277.1, NZ_CP011275.1
NZ_CP036298.1	Planctomycetia	Pirellulales	Pirellulaceae	Aureliella helgolandensis	0	-
NZ_AP019860.1	Candidatus Uabimicrobiia	Candidatus Uabimicrobiales	Candidatus Uabimicrobiaceae	Candidatus Uabimicrobium amorphum	0	-
NZ_CP011271.1	Planctomycetia	Gemmatales	Gemmataceae	Gemmata sp. SH-PL17	0	-
NZ_CP036289.1	Planctomycetia	Pirellulales	Pirellulaceae	Bremerella volcania	0	-
NZ_CP036281.1	Planctomycetia	Planctomycetales	Planctomycetaceae	Polystyrenella longa	0	-
NZ_CP042911.1	Planctomycetia	Gemmatales	Gemmataceae	Gemmata obscuriglobus	0	-
NC_005027.1	Planctomycetia	Pirellulales	Pirellulaceae	Rhodopirellula baltica SH 1	0	-
NZ_CP036525.1	Planctomycetia	Pirellulales	Pirellulaceae	Rubripirellula lacrimiformis	0	-
NZ_CP043931.1	Planctomycetia	Planctomycetales	Planctomycetaceae	Gimesia maris	0	-
NZ_CP025958.1	Planctomycetia	Gemmatales	Gemmataceae	Gemmata obscuriglobus	0	-
NZ_CP083740.1	Planctomycetia	Pirellulales	Pirellulaceae	Bremerella volcania	0	-
NZ_CP053452.2	Planctomycetia	Gemmatales	Gemmataceae	Frigoriglobus tundricola	1	NZ_CP053453.1
NZ_CP043930.1	Planctomycetia	Planctomycetales	Planctomycetaceae	Gimesia benthica	0	-
NC_014148.1	Planctomycetia	Planctomycetales	Planctomycetaceae	Planctopirus limnophila DSM 3776	1	NC_014149.1
NZ_CP036353.1	Planctomycetia	Planctomycetales	Planctomycetaceae	Gimesia maris	0	-
NZ_CP036299.1	Planctomycetia	Planctomycetales	Planctomycetaceae	Planctopirus ephydatiae	0	-
NZ_CP036273.1	Planctomycetia	Gemmatales	Gemmataceae	Urbifossiella limnaea	0	-
NZ_CP018477.1	Planctomycetia	Pirellulales	Thermoguttaceae	Thermogutta terrifontis	0	-
NZ_AP021861.1	Planctomycetia	Pirellulales	Lacipirellulaceae	Lacipirellula parvula	0	-
NZ_CP036262.1	Planctomycetia	Pirellulales	Pirellulaceae	Roseimaritima multifibrata	0	-
NZ_CP011272.1	Planctomycetia	Pirellulales	Pirellulaceae	Pirellula sp. SH-Sr6A	0	-
NZ_CP019791.1	Phycisphaerae	Sedimentisphaerales	Anaerohalosphaeraceae	Anaerohalosphaera lusitana	0	-
NC_013720.1	Planctomycetia	Pirellulales	Pirellulaceae	Pirellula staleyi DSM 6068	0	-
NZ_CP042997.1	Planctomycetia	Isosphaerales	Isosphaeraceae	Aquisphaera giovannonii	2	NZ_CP042999.1, NZ_CP042998.1
NZ_CP036433.1	Planctomycetia	Pirellulales	Pirellulaceae	Lignipirellula cremea	0	-
NZ_CP042912.1	Planctomycetia	Pirellulales	Pirellulaceae	Mariniblastus fucicola	0	-
NZ_CP042425.1	Planctomycetia	Gemmatales	Gemmataceae	Limnoglobus roseus	0	-
NZ_CP074694.1	Planctomycetia	Gemmatales	Gemmataceae	Telmatocola sphagniphila strain SP2T	0	-

### Sheet: TableS9
Table S9. Replication initiator protein (RIP) database used in this study.
Accession	RIP family
YP_006961081.1	HTH_36
YP_009063327.1	HTH_36
YP_006377557.1	HTH_36
YP_009023931.1	HTH_36
YP_209674.1	HTH_36
YP_001976128.1	HTH_36
YP_002000366.1	HTH_36
YP_003422622.1	HTH_36
YP_003422650.1	HTH_36
YP_195758.1	HTH_36
YP_006960840.1	HTH_36
YP_008996327.1	HTH_36
YP_025499.1	HTH_36
YP_008946124.1	HTH_36
YP_009069462.1	HTH_36
NP_863499.1	HTH_36
YP_006962217.1	HTH_36
YP_001966083.1	HTH_36
YP_001716045.1	HTH_36
YP_006962435.1	HTH_36
YP_008998137.1	HTH_36
YP_003280868.1	HTH_36
YP_003495260.1	HTH_36
YP_009069789.1	HTH_36
YP_008996312.1	HTH_36
YP_001965061.1	HTH_36
NP_863212.1	HTH_36
YP_004991212.1	HTH_36
YP_009023986.1	HTH_36
YP_001967750.1	HTH_36
NP_957648.1	HTH_36
YP_009062437.1	HTH_36
YP_001965208.1	HTH_36
NP_053155.1	HTH_36
YP_002290996.1	HTH_36
NP_758979.1	HTH_36
YP_006963080.1	HTH_36
YP_667820.1	HTH_36
YP_006937978.1	HTH_36
YP_009062864.1	HTH_36
YP_003505739.1	HTH_36
YP_003422734.1	HTH_36
YP_001931953.1	HTH_36
YP_783847.1	HTH_36
NP_277066.1	HTH_36
YP_001966398.1	HTH_36
YP_009063260.1	HTH_36
YP_004870093.1	HTH_36
YP_003422694.1	HTH_36
NP_437830.1	HTH_36
YP_006938907.1	HTH_36
YP_001966138.1	HTH_36
YP_220507.1	HTH_36
YP_006961980.1	HTH_36
YP_008996889.1	HTH_36;RP-C
NP_788179.1	HTH_36;RP-C;RP-C_C
YP_007412673.1	HTH_36;RepA_N
YP_006938871.1	HTH_36;RepA_N
YP_006938760.1	HTH_36;RepA_N
NP_940781.1	HTH_36;RepA_N;RP-C
YP_006939078.1	HTH_36;RepA_N;RP-C
YP_009062446.1	HTH_36;RepL
NP_715625.1	HTH_36;RepL
YP_008411027.1	HTH_36;RepL
YP_001976140.1	HTH_36;RepL
NP_981975.1	HTH_36;RepL
YP_009072023.1	HTH_36;RepL
YP_006962069.1	HTH_36;RepL
NP_862567.1	HTH_36;RepL
YP_005221105.1	HTH_36;RepL
NP_858393.2	IncFIIA_repA
NP_047179.1	IncFIIA_repA
WP_072328067.1	IncFIIA_repA
WP_000130964.1	IncFIIA_repA
YP_006961158.1	IncFIIA_repA
YP_006792589.1	IncFIIA_repA
WP_073544452.1	IncFIIA_repA
YP_006964630.1	IncFIIA_repA
WP_073528052.1	IncFIIA_repA
YP_006956177.1	IncFIIA_repA
WP_075362754.1	IncFIIA_repA
YP_008603299.1	IncFIIA_repA
NP_065292.1	IncFIIA_repA
YP_008090823.1	IncFIIA_repA
YP_001294669.1	IncFIIA_repA
YP_007443161.1	IncFIIA_repA
NP_047186.1	IncFIIA_repA
YP_006960162.1	IncFIIA_repA
NP_783654.1	IncFIIA_repA
YP_257075.1	IncFIIA_repA
YP_006964490.1	IncFIIA_repA
YP_006964302.1	IncFIIA_repA
YP_271760.2	IncFIIA_repA
NP_047177.1	IncFIIA_repA
NP_073247.1	IncFIIA_repA
YP_003329481.1	IncFIIA_repA
YP_256947.1	IncFIIA_repA
YP_406221.1	IncFIIA_repA
WP_034173827.1	IncFIIA_repA
YP_788103.1	IncFIIA_repA
YP_007969698.1	IncFIIA_repA
YP_006957026.1	IncFIIA_repA
WP_042973996.1	IncFIIA_repA
YP_008531323.1	IncFIIA_repA
YP_006940383.1	IncFIIA_repA
YP_003294026.1	IncFIIA_repA
YP_424840.1	IncFIIA_repA
YP_406138.1	IncFIIA_repA
YP_008110929.1	IncFIIA_repA
YP_443947.2	IncFIIA_repA
YP_006954158.1	IncFIIA_repA
YP_002415616.1	IncFIIA_repA
YP_002756601.1	IncFIIA_repA
YP_006952290.1	IncFIIA_repA
YP_009067727.1	IncFIIA_repA
YP_006954034.1	IncFIIA_repA
YP_002456235.1	IncFIIA_repA
YP_006970875.1	IncFIIA_repA
YP_002424457.1	IncFIIA_repA
NP_943262.1	IncFIIA_repA
NP_395210.1	IncFIIA_repA
YP_190107.2	IncFIIA_repA
YP_003560384.1	IncFIIA_repA
YP_003517420.1	IncFIIA_repA
YP_009068661.1	IncFIIA_repA
WP_023307528.1	IncFIIA_repA
NP_052990.1	IncFIIA_repA
YP_006964672.1	IncFIIA_repA
YP_009067865.1	IncFIIA_repA
YP_008999083.1	IncFIIA_repA
YP_008994991.1	IncFIIA_repA
YP_006959410.1	IncFIIA_repA
YP_003753996.1	IncFIIA_repA
YP_001816573.1	IncFIIA_repA
NP_052675.1	IncFIIA_repA
NP_862959.1	IncFIIA_repA
YP_009060122.1	IncFIIA_repA
YP_003937669.1	IncFIIA_repA
YP_007443341.1	IncFIIA_repA
YP_009071613.1	IncFIIA_repA
YP_093994.2	IncFIIA_repA
YP_001816558.1	IncFIIA_repA
NP_057965.1	IncFIIA_repA
WP_073535341.1	IncFIIA_repA
WP_004200825.1	IncFIIA_repA
YP_006958847.1	IncFIIA_repA
YP_008719656.1	IncFIIA_repA
NP_052446.1	IncFIIA_repA
YP_005351423.1	IncFIIA_repA
NP_775034.1	IncFIIA_repA
WP_009309890.1	IncFIIA_repA
WP_073520027.1	IncFIIA_repA
YP_006957606.1	IncFIIA_repA
YP_007349399.1	IncFIIA_repA
YP_006903052.1	IncFIIA_repA
NP_660224.1	IncFIIA_repA
YP_271701.1	IncFIIA_repA
YP_009061198.1	IncFIIA_repA
YP_001928046.1	IncFIIA_repA
YP_009328479.1	IncFIIA_repA
YP_003108093.1	IncFIIA_repA
YP_003602497.1	IncFIIA_repA
WP_024176529.1	IncFIIA_repA
YP_004119662.1	IncFIIA_repA
YP_006903493.1	IncFIIA_repA
YP_009072088.1	IncFIIA_repA
YP_006954666.1	IncFIIA_repA
YP_003377847.1	IncFIIA_repA
YP_006903400.1	IncFIIA_repA
YP_008520251.1	IncFIIA_repA
YP_003717689.1	IncFIIA_repA
YP_424814.1	IncFIIA_repA
YP_008826364.1	IncFIIA_repA
YP_002756659.1	IncFIIA_repA
YP_007969699.1	IncFIIA_repA
YP_006973713.1	IncFIIA_repA
NP_047184.1	IncFIIA_repA
YP_006960160.1	IncFIIA_repA
YP_308827.1	IncFIIA_repA
YP_002302249.1	IncFIIA_repA
YP_006954346.1	IncFIIA_repA
YP_007936872.1	IncFIIA_repA
YP_008146230.1	IncFIIA_repA
YP_006958862.1	IncFIIA_repA
YP_004249858.1	IncFIIA_repA
YP_006973927.1	IncFIIA_repA
YP_008998711.1	IncFIIA_repA
YP_006781749.1	IncFIIA_repA
YP_006957770.1	IncFIIA_repA
YP_006955657.1	IncFIIA_repA
NP_858066.1	IncFIIA_repA
NP_052449.1	IncFIIA_repA
YP_004823689.1	IncFIIA_repA
YP_008110930.1	IncFIIA_repA
NP_057967.1	IncFIIA_repA
YP_003864264.1	IncFIIA_repA
YP_003717566.1	IncFIIA_repA
YP_002415617.1	IncFIIA_repA
YP_001716142.1	IncFIIA_repA
YP_003517622.1	IncFIIA_repA
YP_008864003.1	IncFIIA_repA
YP_003108213.1	IncFIIA_repA
YP_003829168.1	IncFIIA_repA
NP_067559.1	IncFIIA_repA
YP_009069229.1	IncFIIA_repA
YP_008997918.1	IncFIIA_repA
YP_009071021.1	IncFIIA_repA
YP_002418656.1	IncFIIA_repA
NP_943268.1	IncFIIA_repA
YP_009068309.1	IncFIIA_repA
YP_006953462.1	IncFIIA_repA
YP_006955819.1	IncFIIA_repA
NP_490498.3	IncFIIA_repA
YP_001711923.1	IncFIIA_repA
NP_857775.3	IncFIIA_repA
YP_009328770.1	IncFIIA_repA
YP_006957376.1	IncFIIA_repA
YP_002527571.1	IncFIIA_repA
YP_006956785.1	IncFIIA_repA
YP_003717658.1	IncFIIA_repA
WP_073534341.1	IncFIIA_repA
YP_006162267.1	IncFIIA_repA
YP_006956425.1	IncFIIA_repA
YP_001965409.1	IncFIIA_repA
YP_003162496.1	IncFIIA_repA
WP_000774299.1	IncFIIA_repA
YP_002405967.1	IncFIIA_repA
NP_085435.3	IncFIIA_repA
WP_073511591.1	IncFIIA_repA
YP_173289.1	PriCT-1
YP_007878348.1	PriCT-1
YP_001840980.1	PriCT-1
NP_053193.1	PriCT-1
YP_006377372.1	PriCT-1
YP_001974773.1	PriCT-1
YP_003877882.1	PriCT-1
YP_976064.1	PriCT-1
YP_001485219.1	PriCT-1
YP_007412661.1	PriCT-1
YP_005351470.1	PriCT-1
NP_817021.1	PriCT-1
YP_008952305.1	PriCT-1
YP_001966128.1	PriCT-1
YP_003864107.1	PriCT-1
YP_001798636.1	PriCT-1
YP_398701.1	PriCT-1
YP_002274355.1	PriCT-1
NP_816981.1	PriCT-1
NP_043129.1	PriCT-1
YP_003024057.1	PriCT-1
NP_478363.1	PriCT-1
YP_232731.1	PriCT-1
YP_003727990.1	PriCT-1
NP_044463.1	PriCT-1
YP_783885.1	PriCT-1
YP_002405925.1	PriCT-1
YP_002128409.1	PriCT-1
YP_001965487.1	PriCT-1
YP_783890.1	PriCT-1
YP_002790997.1	PriCT-1
YP_025619.1	PriCT-1;Replicase
YP_001966155.1	PriCT-1;Replicase
YP_007500965.1	PriCT-1;Replicase
YP_006963261.1	PriCT-1;Replicase
YP_006952395.1	PriCT-1;Replicase
NP_940687.1	PriCT-1;Replicase
YP_001887739.1	PriCT-1;Replicase
NP_040411.1	PriCT-1;Replicase
YP_001965668.1	PriCT-1;Replicase
YP_241107.1	PriCT-1;Replicase
NP_065271.1	PriCT-1;Replicase
YP_002455776.1	PriCT-1;Replicase
YP_006962165.1	PriCT-1;Replicase
YP_002643116.1	PriCT-1;Replicase
YP_003795712.1	PriCT-1;Replicase
YP_025669.1	PriCT-1;Replicase
YP_009066368.1	PriCT-1;Replicase
YP_006961523.1	PriCT-1;Replicase
NP_040424.1	PriCT-1;Replicase
YP_006961579.1	PriCT-1;Replicase
NP_808663.1	PriCT-1;Replicase
NP_808593.1	PriCT-1;Replicase
YP_003162715.1	PriCT-1;Replicase
YP_007353741.1	PriCT-1;Replicase
YP_008378208.3	PriCT-1;Replicase
NP_114194.1	PriCT-1;Replicase
YP_004750586.1	PriCT-1;Replicase
NP_620615.1	PriCT-1;Replicase
YP_002418731.1	PriCT-1;Replicase
YP_008327320.1	PriCT-1;Replicase
YP_008004773.1	PriCT-1;Replicase
YP_002000365.1	PriCT-1;Replicase
WP_017684685.1	PriCT-1;Replicase
YP_009066539.1	PriCT-1;Replicase
YP_009066635.1	PriCT-1;Replicase
YP_005026262.1	PriCT-1;Replicase
YP_009067199.1	PriCT-1;Replicase
YP_009065927.1	PriCT-1;Replicase
YP_009065949.1	PriCT-1;Replicase
YP_001440588.1	PriCT-1;Replicase
YP_006962056.1	PriCT-1;Replicase
YP_145491.1	PriCT-1;Replicase
NP_710174.1	PriCT-1;Replicase
YP_794143.1	PriCT-1;Replicase
YP_006959198.1	PriCT-1;Replicase
YP_005230990.1	PriCT-1;Replicase
YP_008578807.1	PriCT-1;Replicase
YP_002533541.1	PriCT-1;Replicase
YP_008998328.1	PriCT-1;Replicase
YP_009060496.1	PriCT-1;Replicase
YP_007173655.1	PriCT-1;Replicase
YP_001144379.1	PriCT-1;Replicase
YP_006963868.1	PriCT-1;Replicase
YP_003162518.1	PriCT-1;Replicase
NP_858932.1	PriCT-1;Replicase
NP_862379.1	PriCT-1;Replicase
YP_006961750.1	PriCT-1;Replicase
YP_002128387.1	PriCT-1;Replicase
YP_006960804.1	PriCT-1;Replicase
YP_008994845.1	PriCT-1;Replicase
NP_067615.1	PriCT-1;Replicase
NP_044441.1	PriCT-1;Replicase
YP_006963778.1	PriCT-1;Replicase
YP_001688118.1	PriCT-1;Replicase
NP_990874.1	PriCT-1;Replicase
YP_006963669.1	PriCT-1;Replicase
YP_006962014.1	PriCT-1;Replicase
YP_007366461.1	PriCT-1;Replicase
YP_006954000.1	PriCT-1;Replicase
YP_005221104.1	PriCT-1;Replicase
YP_002995728.1	PriCT-1;Replicase
YP_006903136.1	PriCT-1;Replicase
YP_003993733.1	PriCT-1;Replicase
YP_001941147.1	PriCT-1;Replicase
YP_006961762.1	PriCT-1;Replicase
YP_007947681.1	PriCT-1;Replicase
NP_957539.1	PriCT-1;Replicase
NP_710167.1	PriCT-1;Replicase
NP_620821.1	PriCT-1;Replicase
NP_061811.1	PriCT-1;Replicase
YP_001718766.1	PriCT-1;Replicase
YP_002875624.1	PriCT-1;Replicase
YP_001019181.1	PriCT-1;Replicase
NP_068722.1	PriCT-1;Replicase
NP_604397.1	PriCT-1;Replicase
YP_002822378.1	RP-C
YP_161625.1	RP-C
NP_059764.1	RP-C;RP-C_C
YP_003329301.1	RP-C;RP-C_C
YP_006965157.1	RP-C;RP-C_C
YP_006961060.1	RP-C;RP-C_C
YP_007013380.1	RP-C;RP-C_C
NP_436538.1	RP-C;RP-C_C
NP_395941.2	RP-C;RP-C_C
NP_443801.1	RP-C;RP-C_C
YP_345404.1	RP-C;RP-C_C
YP_006962984.1	RP-C;RP-C_C
YP_345185.2	RP-C;RP-C_C
YP_001314980.1	RP-C;RP-C_C
YP_345377.1	RP-C;RP-C_C
NP_396562.1	RP-C;RP-C_C
YP_001967492.1	RP-C;RP-C_C
YP_004134559.1	RP-C;RP-C_C
YP_006962712.1	RP-C;RP-C_C
YP_001313885.1	RP-C;RP-C_C
NP_788087.1	RP-C;RP-C_C
YP_001312831.1	RP-C;RP-C_C
NP_436587.1	RP-C;RP-C_C
YP_003329453.1	RP-C;RP-C_C
YP_002822232.1	RP-C;RP-C_C
YP_001965502.1	RP-C;RP-C_C
NP_053261.1	RP-C;RP-C_C
NP_066715.1	RP-C;RP-C_C
YP_001961073.1	RP-C;RP-C_C
YP_006962565.1	RP-C;RP-C_C
YP_001967489.1	RP-C;RP-C_C
YP_007974249.1	RP-C;RP-C_C
YP_006962603.1	RP-C_C
NP_848150.1	RPA
YP_006965327.1	RPA
YP_008004771.1	RPA
YP_008709890.1	RPA
YP_005796677.1	RPA
YP_001966281.1	RPA
YP_004750582.1	RPA
YP_006964229.1	RPA
YP_425060.1	RPA
YP_145365.1	RPA
YP_002650807.1	RPA
YP_007974370.1	RPA
NP_051674.1	RPA
NP_990917.1	RPA;TrfA
YP_758655.1	RPA;TrfA
NP_904259.1	RPA;TrfA
NP_044237.1	RPA;TrfA
YP_003600457.1	RPA;TrfA
NP_862528.1	RPA;TrfA
YP_195827.1	RPA;TrfA
YP_787935.1	RPA;TrfA
YP_001967668.1	RPA;TrfA
YP_758654.1	RPA;TrfA
YP_006965454.1	RPA;TrfA
YP_009063131.1	RPA;TrfA
YP_006965855.1	RPA;TrfA
YP_302632.2	RPA;TrfA
YP_009063129.1	RPA;TrfA
YP_009022940.1	RPA;TrfA
NP_044310.1	RepA_C;RepC
YP_003517598.1	RepA_C;RepC
YP_232871.1	RepA_C;RepC
YP_003937708.1	RepA_C;RepC
YP_004869714.1	RepA_C;RepC
YP_006957938.1	RepA_C;RepC
YP_002221296.1	RepA_C;RepC
YP_002286774.1	RepA_C;RepC
YP_006961370.1	RepA_C;RepC
YP_512236.1	RepA_C;RepC
NP_955652.1	RepA_C;RepC
YP_002563153.1	RepA_C;RepC
YP_001837324.1	RepA_C;RepC
YP_003799988.1	RepA_C;RepC
NP_569413.1	RepA_C;RepC
NP_065286.1	RepA_C;RepC
YP_008998369.1	RepA_C;RepC
YP_003603481.1	RepA_C;RepC;TrfA
YP_002333458.1	RepA_N
NP_863615.1	RepA_N
YP_003329493.1	RepA_N
YP_008244107.1	RepA_N
YP_004243652.1	RepA_N
YP_006937135.1	RepA_N
YP_006958148.1	RepA_N
YP_001573906.1	RepA_N
YP_006937738.1	RepA_N
NP_932180.1	RepA_N
YP_536846.1	RepA_N
NP_052201.1	RepA_N
YP_006958280.1	RepA_N
YP_006937896.1	RepA_N
YP_001573882.1	RepA_N
YP_006938062.1	RepA_N
NP_478361.1	RepA_N
YP_796447.1	RepA_N
YP_007013347.1	RepA_N
NP_817022.1	RepA_N
YP_003329050.1	RepA_N
WP_002347530.1	RepA_N
YP_006939287.1	RepA_N
YP_006958365.1	RepA_N
YP_006938724.1	RepA_N
NP_863225.1	RepA_N
YP_001096314.1	RepA_N
YP_006939241.1	RepA_N
YP_008709790.1	RepA_N
YP_006939016.1	RepA_N
YP_006958535.1	RepA_N
YP_536625.1	RepA_N
NP_863271.1	RepA_N
YP_006937868.1	RepA_N
NP_863172.1	RepA_N
YP_006939319.1	RepA_N
YP_006939168.1	RepA_N
YP_006938845.1	RepA_N
NP_863230.1	RepA_N
YP_001573873.1	RepA_N
YP_006937586.1	RepA_N
YP_006937617.1	RepA_N
YP_006938752.1	RepA_N
NP_816932.1	RepA_N
YP_001687773.1	RepA_N
YP_006938182.1	RepA_N
YP_006938407.1	RepA_N
YP_009062212.1	RepA_N
YP_006937170.1	RepA_N
WP_002303636.1	RepA_N
YP_001966492.1	RepA_N
YP_003829328.1	RepA_N
YP_005083605.1	RepA_N
YP_006377471.1	RepA_N
YP_009060517.1	RepA_N
NP_071995.1	RepA_N
YP_163778.1	RepA_N
YP_002474155.1	RepA_N
YP_004301601.1	RepA_N
YP_195765.1	RepA_N
YP_004032946.1	RepA_N
YP_008719898.1	RepA_N
YP_004306084.1	RepA_N
YP_004301645.1	RepA_N
NP_040419.1	RepA_N
YP_008952365.1	RepA_N
YP_163743.1	RepA_N
YP_009062203.1	RepA_N
YP_006939030.1	RepA_N
YP_006958456.1	RepA_N
YP_006937965.1	RepA_N
YP_006937925.1	RepA_N
YP_004400630.1	RepA_N
YP_006938080.1	RepA_N
NP_149246.1	RepL
NP_660268.1	RepL
NP_048339.1	RepL
YP_006958117.1	RepL
YP_006964827.1	RepL
NP_048341.1	RepL
NP_040406.1	RepL
NP_957530.1	RepL
NP_040461.1	RepL
YP_004875340.1	RepL
YP_918955.1	RepL
NP_976275.1	RepL
YP_006938123.1	RepL
YP_257139.1	RepL
YP_618225.1	RepL
YP_006962046.1	RepL
YP_001653999.1	RepL
NP_040474.1	RepL
YP_006958153.1	RepL
YP_004264378.1	RepL
YP_009062849.1	RepL
NP_696962.1	RepL
YP_257132.1	RepL
NP_862623.1	RepL
YP_001569032.1	RepL
YP_001853848.1	RepL
YP_209476.1	RepL
NP_042280.1	RepL
NP_862681.1	RepL
YP_195275.1	RepL
YP_001853849.1	RepL
NP_862700.1	RepL
YP_002290994.1	RepL
YP_007016418.1	RepL
NP_631991.1	Rep_1
NP_049435.1	Rep_1
YP_006938066.1	Rep_1
NP_045751.1	Rep_1
YP_006958574.1	Rep_1
NP_077030.1	Rep_1
YP_473356.1	Rep_1
YP_002790953.1	Rep_1
NP_040435.3	Rep_1
YP_534902.1	Rep_1
YP_006939312.1	Rep_1
YP_006958123.1	Rep_1
YP_758628.1	Rep_1
YP_473354.1	Rep_1
YP_001649177.1	Rep_1
YP_005352072.1	Rep_1
YP_002300640.1	Rep_1
YP_001965480.1	Rep_1
YP_006938729.1	Rep_1
YP_006961298.1	Rep_1
NP_862589.1	Rep_1
YP_001718366.1	Rep_1
YP_758630.1	Rep_1
YP_006937663.1	Rep_1
NP_044324.1	Rep_1
YP_002124300.1	Rep_1
YP_001966543.1	Rep_1
YP_473352.1	Rep_1
YP_003329145.1	Rep_1
YP_006938755.1	Rep_1
NP_040418.1	Rep_1
YP_006937554.1	Rep_1
YP_006938408.1	Rep_1
YP_001573874.1	Rep_1
NP_932179.1	Rep_1
YP_002650841.1	Rep_1
NP_040355.1	Rep_1
YP_008709789.1	Rep_1
YP_001573905.1	Rep_1
YP_006937897.1	Rep_1
YP_006937689.1	Rep_1
YP_006937134.1	Rep_1
YP_006937618.1	Rep_1
YP_006939119.1	Rep_1
YP_006937585.1	Rep_1
NP_862620.1	Rep_1
YP_006938173.1	Rep_1
YP_006963154.1	Rep_1
YP_004747351.1	Rep_1
NP_783298.1	Rep_1
YP_002274345.1	Rep_1
YP_001901405.1	Rep_1
YP_006938068.1	Rep_1
NP_863582.1	Rep_1
YP_006937761.1	Rep_1
YP_758626.1	Rep_1
YP_004888089.1	Rep_1
YP_003939563.1	Rep_1
NP_839950.1	Rep_1
YP_004272409.1	Rep_1
NP_051023.1	Rep_1
NP_051029.1	Rep_1
YP_009069935.1	Rep_1
YP_006938086.1	Rep_1
NP_940782.1	Rep_1
YP_006939279.1	Rep_1
YP_006960395.1	Rep_1
NP_919291.1	Rep_1
YP_006960555.1	Rep_1
YP_006377334.1	Rep_1
NP_040434.1	Rep_1
NP_981969.1	Rep_1
NP_054011.1	Rep_1
YP_009067932.1	Rep_1
YP_006958580.1	Rep_1
NP_862688.1	Rep_1
YP_008378656.2	Rep_1
YP_003347948.1	Rep_1
YP_006965558.1	Rep_1
YP_009062835.1	Rep_1
YP_251905.1	Rep_1
YP_008119854.1	Rep_1
YP_006962086.1	Rep_1
YP_758620.1	Rep_1
YP_063345.1	Rep_1
YP_009062973.1	Rep_1
YP_006958102.1	Rep_1
YP_006960888.1	Rep_1
YP_006937655.1	Rep_1
YP_006937659.1	Rep_1
YP_004849398.1	Rep_1
YP_008864137.1	Rep_1
YP_415515.1	Rep_1
NP_862047.1	Rep_1
NP_478372.1	Rep_1
NP_861551.1	Rep_1
YP_004679012.1	Rep_1
YP_008414905.2	Rep_1
YP_001409241.1	Rep_1
YP_195748.1	Rep_1
NP_053786.1	Rep_1
YP_006965930.1	Rep_1
YP_004376192.1	Rep_1
YP_536847.1	Rep_1
NP_052556.1	Rep_1
NP_044347.1	Rep_1
YP_006958537.1	Rep_1
NP_863192.1	Rep_1
YP_003097659.1	Rep_1
NP_045297.1	Rep_1
YP_006958202.1	Rep_1
NP_052126.1	Rep_1
NP_816941.1	Rep_1
YP_004444783.1	Rep_1
YP_006958610.1	Rep_1
YP_001966545.1	Rep_1
YP_003813014.1	Rep_1
NP_053781.1	Rep_1
YP_003600420.1	Rep_1
NP_954851.1	Rep_1
NP_053774.1	Rep_1
YP_003329152.1	Rep_1
NP_613081.1	Rep_1
YP_009062964.1	Rep_1
YP_567051.1	Rep_1
YP_133708.1	Rep_1
YP_398642.1	Rep_1
YP_001368560.1	Rep_1
YP_009062139.1	Rep_1
YP_004134614.1	Rep_1
YP_002909813.1	Rep_1
YP_007215171.1	Rep_1
YP_009070088.1	Rep_1
NP_955640.1	Rep_1
NP_863639.1	Rep_1
YP_006937772.1	Rep_1
YP_006938618.1	Rep_1
YP_006938121.1	Rep_1
NP_705751.1	Rep_1
YP_007391620.2	Rep_1
YP_758632.1	Rep_1
YP_001718361.1	Rep_1
YP_006938065.1	Rep_1
NP_943083.1	Rep_1
YP_001853852.1	Rep_1
YP_006937588.1	Rep_1
YP_001967630.1	Rep_1
YP_006937525.1	Rep_1
NP_647559.1	Rep_1
NP_054021.1	Rep_1
NP_863586.1	Rep_1
YP_473350.1	Rep_1
NP_863583.1	Rep_1
YP_003965463.1	Rep_2
YP_003650625.1	Rep_2
YP_007173696.1	Rep_2
YP_002332312.1	Rep_2
YP_138219.1	Rep_2
NP_862729.1	Rep_2
YP_002842049.1	Rep_2
YP_003422581.1	Rep_2
NP_862030.1	Rep_2
YP_001586276.1	Rep_2
YP_007215176.1	Rep_2
YP_006939186.1	Rep_2
YP_003650626.1	Rep_2
YP_007183023.1	Rep_2
NP_066396.1	Rep_2
YP_007173694.1	Rep_2
NP_040430.2	Rep_2
YP_007173698.1	Rep_2
NP_862690.2	Rep_2
YP_025319.1	Rep_2
YP_008130405.1	Rep_2
YP_006938723.1	Rep_2
YP_002790951.1	Rep_2
YP_003517728.1	Rep_2
YP_007027013.1	Rep_2
YP_006961032.1	Rep_2
YP_006938614.1	Rep_2
YP_006961021.1	Rep_2
YP_002600752.1	Rep_2
YP_004968275.1	Rep_2
NP_862542.1	Rep_2
YP_004169113.1	Rep_2
YP_001967739.1	Rep_2
YP_006964794.1	Rep_2
NP_045217.1	Rep_2
YP_001716199.1	Rep_2
NP_040421.1	Rep_2
NP_053058.1	Rep_2
YP_133712.1	Rep_2
YP_008414910.1	Rep_2
YP_001648846.1	Rep_2
YP_001649327.1	Rep_2
YP_001966519.1	Rep_2
NP_862546.1	Rep_2
YP_007173690.1	Rep_2
NP_115335.1	Rep_2
NP_116729.1	Rep_2
YP_006958109.1	Rep_2
YP_007183021.1	Rep_2
NP_862544.1	Rep_2
YP_006961042.1	Rep_2
YP_025320.1	Rep_2
YP_007183019.1	Rep_2
YP_007173692.1	Rep_2
YP_001798650.1	Rep_2
YP_007183017.1	Rep_2
YP_002333849.1	Rep_2
YP_138502.1	Rep_2
NP_862699.1	Rep_2
YP_003422740.1	Rep_2
NP_053450.1	Rep_2
YP_001691308.1	Rep_2
YP_005352348.1	Rep_2
YP_002455777.1	Rep_2
YP_003537100.1	Rep_2
YP_001966814.1	Rep_2
YP_006961037.1	Rep_2
NP_543033.1	Rep_2
YP_006961027.1	Rep_2
YP_001966008.1	Rep_2
NP_053435.1	Rep_3
YP_006959199.1	Rep_3
YP_009071457.1	Rep_3
YP_025720.1	Rep_3
YP_008997541.1	Rep_3
YP_008766478.1	Rep_3
YP_009071652.1	Rep_3
YP_006970958.1	Rep_3
YP_004249875.1	Rep_3
YP_006953658.1	Rep_3
YP_006962143.1	Rep_3
YP_006963003.1	Rep_3
YP_007366557.1	Rep_3
YP_002967453.1	Rep_3
YP_006960403.1	Rep_3
YP_006958982.1	Rep_3
YP_005230945.1	Rep_3
YP_007974358.1	Rep_3
YP_006957629.1	Rep_3
NP_573540.1	Rep_3
NP_848174.1	Rep_3
YP_009067823.1	Rep_3
NP_862331.1	Rep_3
YP_006954926.1	Rep_3
NP_857600.1	Rep_3
YP_003329160.1	Rep_3
YP_001598165.1	Rep_3
YP_008130381.1	Rep_3
NP_808861.1	Rep_3
YP_001687819.1	Rep_3
YP_003329273.1	Rep_3
YP_002860116.1	Rep_3
YP_006964864.1	Rep_3
YP_003560428.1	Rep_3
YP_009022752.1	Rep_3
NP_957662.1	Rep_3
NP_690629.1	Rep_3
NP_943525.1	Rep_3
YP_006973861.1	Rep_3
YP_003292162.1	Rep_3
YP_001429521.1	Rep_3
YP_209202.1	Rep_3
YP_006962159.1	Rep_3
YP_006958120.1	Rep_3
NP_976281.1	Rep_3
YP_006971182.1	Rep_3
NP_758541.1	Rep_3
NP_862282.1	Rep_3
YP_006964729.1	Rep_3
YP_005351609.1	Rep_3
YP_009062124.1	Rep_3
YP_003943965.1	Rep_3
YP_003329462.1	Rep_3
YP_009062170.1	Rep_3
YP_691718.1	Rep_3
NP_542211.1	Rep_3
NP_395385.1	Rep_3
YP_002790957.1	Rep_3
YP_002519253.1	Rep_3
YP_009328682.1	Rep_3
YP_006960892.1	Rep_3
NP_569603.1	Rep_3
YP_001139944.1	Rep_3
YP_001687826.1	Rep_3
NP_958730.1	Rep_3
YP_006960781.1	Rep_3
YP_213946.1	Rep_3
YP_009070355.1	Rep_3
YP_002567764.1	Rep_3
YP_006939094.1	Rep_3
YP_009072007.1	Rep_3
YP_006938798.1	Rep_3
YP_002286763.1	Rep_3
NP_053009.1	Rep_3
YP_003329496.1	Rep_3
NP_862560.1	Rep_3
YP_263293.1	Rep_3
YP_003896028.1	Rep_3
YP_004770492.1	Rep_3
NP_053040.1	Rep_3
YP_004761533.1	Rep_3
YP_006964732.1	Rep_3
YP_004761459.1	Rep_3
NP_775705.1	Rep_3
YP_009067545.1	Rep_3
YP_003289297.1	Rep_3
YP_009068008.1	Rep_3
YP_536624.1	Rep_3
YP_001965316.1	Rep_3
YP_007016411.1	Rep_3
YP_006939233.1	Rep_3
YP_245401.1	Rep_3
YP_001101697.1	Rep_3
YP_002995501.1	Rep_3
YP_002894539.1	Rep_3
YP_006939076.1	Rep_3
YP_145533.1	Rep_3
YP_004209965.1	Rep_3
YP_006961008.1	Rep_3
YP_247575.1	Rep_3
NP_072176.1	Rep_3
YP_009070446.1	Rep_3
YP_618227.1	Rep_3
YP_009023803.1	Rep_3
NP_862684.1	Rep_3
NP_052301.1	Rep_3
YP_005230874.1	Rep_3
YP_003084338.1	Rep_3
YP_005869735.1	Rep_3
YP_006964724.1	Rep_3
NP_050601.2	Rep_3
YP_006938076.1	Rep_3
NP_863293.1	Rep_3
YP_006958450.1	Rep_3
NP_047346.1	Rep_3
YP_001621401.1	Rep_3
YP_009067252.1	Rep_3
YP_006956146.1	Rep_3
YP_006961770.1	Rep_3
NP_775696.1	Rep_3
YP_001711865.1	Rep_3
YP_006959641.1	Rep_3
YP_001649228.1	Rep_3
YP_001661474.1	Rep_3
YP_247577.1	Rep_3
YP_006957683.1	Rep_3
YP_006939158.1	Rep_3
YP_003034005.1	Rep_3
YP_002650750.1	Rep_3
NP_941358.1	Rep_3
YP_001965311.1	Rep_3
YP_009069937.1	Rep_3
YP_006960407.1	Rep_3
NP_862911.1	Rep_3
NP_758604.1	Rep_3
NP_943141.1	Rep_3
YP_007905954.2	Rep_3
YP_006961756.1	Rep_3
YP_003747224.1	Rep_3
YP_008855217.1	Rep_3
NP_943193.1	Rep_3
YP_008098351.1	Rep_3
YP_003329508.1	Rep_3
YP_004770031.1	Rep_3
YP_006964747.1	Rep_3
NP_053052.1	Rep_3
YP_005351612.1	Rep_3
NP_808856.1	Rep_3
NP_058263.1	Rep_3
YP_006965064.1	Rep_3
YP_001552039.1	Rep_3
NP_058249.1	Rep_3
YP_006965077.1	Rep_3
YP_001966168.1	Rep_3
YP_794131.1	Rep_3
YP_006957901.1	Rep_3
NP_863355.1	Rep_3
YP_227607.1	Rep_3
YP_002122361.1	Rep_3
YP_001595765.1	Rep_3
YP_783824.1	Rep_3
YP_008864144.1	Rep_3
YP_007905960.2	Rep_3
YP_618233.1	Rep_3
NP_116788.1	Rep_3
YP_444006.1	Rep_3
YP_001965981.1	Rep_3
YP_001965306.1	Rep_3
YP_001966186.1	Rep_3
YP_008003492.1	Rep_3
NP_690579.1	Rep_3
YP_006961710.1	Rep_3
NP_862285.1	Rep_3
NP_862269.1	Rep_3
YP_006965194.1	Rep_3
YP_006961131.1	Rep_3
NP_899177.1	Rep_3
YP_005351824.1	Rep_3
YP_006965187.1	Rep_3
YP_008998584.1	Rep_3
YP_667821.1	Rep_3
YP_001966541.1	Rep_3
YP_003993788.1	Rep_3
YP_512232.1	Rep_3
YP_003264381.1	Rep_3
YP_006939439.1	Rep_3
NP_758732.1	Rep_3
NP_857610.1	Rep_3
YP_003602558.1	Rep_3
YP_006961717.1	Rep_3
YP_006953755.1	Rep_3
YP_006961097.1	Rep_3
YP_008998262.1	Rep_3
YP_009060174.1	Rep_3
YP_009065933.1	Rep_3
YP_006956763.1	Rep_3
YP_001598080.1	Rep_3
YP_002332311.1	Rep_3
YP_001098368.1	Rep_3
NP_542226.1	Rep_3
YP_008130394.1	Rep_3
NP_490513.1	Rep_3
YP_195823.1	Rep_3
NP_981986.1	Rep_3
YP_001967403.1	Rep_3
YP_003329279.1	Rep_3
YP_009062189.1	Rep_3
YP_003329296.1	Rep_3
YP_009070345.1	Rep_3
YP_004869670.1	Rep_3
YP_001098359.1	Rep_3
YP_009060508.1	Rep_3
YP_006939180.1	Rep_3
YP_006961982.1	Rep_3
YP_008691702.1	Rep_3
YP_001966261.1	Rep_3
YP_007509571.1	Rep_3
YP_002381183.1	Rep_3
YP_009067237.1	Rep_3
YP_009067246.1	Rep_3
YP_005220808.1	Rep_3
YP_006939067.1	Rep_3
YP_009062132.1	Rep_3
YP_009067182.1	Rep_3
YP_008130399.1	Rep_3
YP_009067189.1	Rep_3
YP_003023949.1	Rep_3
YP_009067256.1	Rep_3
NP_258267.1	Rep_3
NP_858114.1	Rep_3
YP_006961987.1	Rep_3
YP_002650779.1	Rep_3
YP_006939250.1	Rep_3
YP_006957589.1	Rep_3
YP_002302342.1	Rep_3
YP_007969628.1	Rep_3
YP_008995150.1	Rep_3
YP_001966233.1	Rep_3
YP_003097666.1	Rep_3
NP_052243.1	Rep_3
YP_004761532.1	Rep_3
YP_002291263.1	Rep_3
YP_009063207.1	Rep_3
NP_149338.1	Rep_3
YP_009063200.1	Rep_3
YP_006938831.1	Rep_3
NP_052840.1	Rep_3
NP_052334.1	Rep_3
YP_002720037.2	Rep_3
YP_005796841.1	Rep_3
YP_001966401.1	Rep_3
YP_006962996.1	Rep_3
YP_009062978.1	Rep_3
YP_446960.1	Rep_3
YP_009062829.1	Rep_3
YP_025704.1	Rep_3
YP_009062449.1	Rep_3
NP_818958.1	Rep_3
YP_001840828.1	Rep_3
NP_862678.1	Rep_3
NP_049255.1	Rep_3
NP_052297.1	Rep_3
NP_073241.1	Rep_3
YP_003717473.1	Rep_3
YP_002286934.1	Rep_3
YP_006962409.1	Rep_3
YP_002286867.1	Rep_3
YP_001967383.1	Rep_3
YP_006965305.1	Rep_3
NP_058391.1	Rep_3
YP_008110875.1	Rep_3
YP_003034002.1	Rep_3
NP_061424.1	Rep_3
NP_783833.1	Rep_3
NP_052246.1	Rep_3
NP_116736.1	Rep_3
YP_006962062.1	Rep_3
YP_004799995.1	Rep_3
YP_008567637.1	Rep_3
NP_943546.1	Rep_3
NP_604408.1	Rep_3
YP_009067819.1	Rep_3
YP_001654983.1	Rep_3
YP_007599892.1	Rep_3
YP_006961092.1	Rep_3
NP_863270.1	Rep_3
YP_001967793.1	Rep_3
NP_851857.1	Rep_3
YP_003813095.1	Rep_3
YP_724520.1	Rep_3
YP_005229776.1	Rep_3
YP_002650749.1	Rep_3
YP_001967643.1	Rep_3
YP_025604.1	Rep_3
NP_862334.1	Rep_3
NP_044345.1	Rep_3
NP_862437.1	Rep_3
YP_005863065.1	Rep_3
NP_862612.1	Rep_3
YP_004770021.1	Rep_3
YP_004761466.1	Rep_3
YP_005877285.1	Rep_3
NP_116726.1	Rep_3
YP_002571935.1	Rep_3
YP_087173.1	Rep_3
YP_009067257.1	Rep_3
NP_052842.1	Rep_3
YP_007016420.1	Rep_3
YP_009060525.1	Rep_3
YP_002267147.1	Rep_3
YP_006959486.1	Rep_3
NP_511220.1	Rep_3
YP_003090213.1	Rep_3
YP_001736296.1	Rep_3
NP_061412.1	Rep_3
NP_863021.1	Rep_3
YP_002405907.1	Rep_3
WP_001355280.1	Rep_3
YP_788007.1	Rep_3
YP_003717679.1	Rep_3
WP_012565206.1	Rep_3
NP_052630.2	Rep_3
YP_308787.1	Rep_3
YP_003033996.1	Rep_3
WP_001414517.1	Rep_3
YP_006792583.1	Rep_3
YP_002415607.1	Rep_3
YP_001965378.1	Rep_3
YP_007688708.1	Rep_3
YP_004301600.1	Rep_3
YP_007215116.1	Rep_3
YP_006964422.1	Rep_3
YP_001174679.1	Rep_3
YP_009022495.1	Rep_3
NP_848168.1	Rep_3
YP_002922017.1	Rep_3
YP_003650623.1	Rep_3
NP_848148.1	Rep_3
YP_002574599.1	Rep_3
NP_858075.1	Rep_3
YP_004770051.1	Rep_3
NP_862357.1	Rep_3
YP_001966136.1	Rep_3
YP_003329163.1	Rep_3
YP_002286761.1	Rep_3
YP_001966359.1	Rep_3
YP_006960745.1	Rep_3
YP_006957486.1	Rep_3
YP_006962174.1	Rep_3
YP_004761495.1	Rep_3
YP_005863062.1	Rep_3
NP_053447.1	Rep_3
YP_006964796.1	Rep_3
YP_009062828.1	Rep_3
NP_819054.1	Rep_3
YP_004761574.1	Rep_3
YP_001965375.1	Rep_3
YP_006961096.1	Rep_3
YP_008998263.1	Rep_3
YP_001716098.1	Rep_3
YP_001693218.1	Rep_3
NP_863200.1	Rep_3
YP_007195514.1	Rep_3
YP_006954929.1	Rep_3
NP_112721.1	Rep_3
YP_001661463.1	Rep_3
YP_004873808.1	Rep_3
YP_004761555.1	Rep_3
YP_006953706.1	Rep_3
YP_006194156.1	Rep_3
YP_006939196.1	Rep_3
YP_001789015.1	Rep_3
YP_005352390.1	Rep_3
NP_037564.1	Rep_3
YP_005352389.1	Rep_3
YP_006965809.1	Rep_3
YP_001966156.1	Rep_3
YP_003329463.1	Rep_3
YP_077168.1	Rep_3
YP_001595671.1	Rep_3
YP_006956506.1	Rep_3
YP_618230.1	Rep_3
YP_001687777.1	Rep_3
YP_006965928.1	Rep_3
YP_007008159.1	Rep_3
NP_053045.1	Rep_3
YP_006964776.1	Rep_3
YP_008888778.1	Rep_3
YP_005351620.1	Rep_3
YP_005877551.1	Rep_3
NP_862549.1	Rep_3
YP_572063.1	Rep_3
YP_006960691.1	Rep_3
NP_053773.1	Rep_3
YP_879299.1	Rep_3
NP_053018.1	Rep_3
YP_783820.1	Rep_3
YP_006962310.1	Rep_3
YP_184746.1	Rep_3;RPA
NP_861975.1	Rep_3;RPA
YP_006965786.1	Rep_3;RPA
YP_004103180.1	Rep_3;RPA
YP_006963361.1	Rep_3;RPA
YP_008998881.1	Rep_3;RPA
YP_004842390.1	Rep_3;RPA
YP_001429554.1	Rep_3;RPA
NP_053154.1	Rep_3;RPA
YP_006963224.1	Rep_3;RPA
NP_862329.1	Rep_3;RPA
YP_003305341.1	Rep_3;RPA;TrfA
NP_848158.1	Rep_3;RepA_C;RepC
YP_232881.1	Rep_3;RepA_C;RepC
YP_009069943.1	Rep_3;RepA_C;RepC
NP_848162.1	Rep_3;RepA_C;RepC
NP_835381.1	Rep_3;RepA_C;RepC
NP_941080.1	Rep_3;TrfA
YP_006955907.1	Rep_3;TrfA
NP_052240.1	Rep_trans
NP_863166.1	Rep_trans
NP_061303.1	Rep_trans
YP_006937989.1	Rep_trans
YP_009071999.1	Rep_trans
YP_251915.1	Rep_trans
YP_001965669.1	Rep_trans
YP_001654986.1	Rep_trans
NP_613076.1	Rep_trans
NP_052693.1	Rep_trans
YP_001967137.1	Rep_trans
YP_008920848.1	Rep_trans
YP_007678121.1	Rep_trans
NP_443751.1	Rep_trans
YP_003345452.1	Rep_trans
YP_006938459.1	Rep_trans
YP_006939273.1	Rep_trans
YP_009067568.1	Rep_trans
YP_001718368.1	Rep_trans
NP_957528.1	Rep_trans
NP_044342.1	Rep_trans
NP_976291.1	Rep_trans
YP_001966530.1	Rep_trans
YP_001967141.1	Rep_trans
NP_052319.1	Rep_trans
NP_040463.1	Rep_trans
NP_842568.1	Rep_trans
NP_040469.1	Rep_trans
YP_001654072.1	Rep_trans
YP_067937.1	Rep_trans
YP_001429535.1	Rep_trans
YP_007419102.1	Rep_trans
YP_001586277.1	Rep_trans
YP_008948313.1	Rep_trans
NP_044467.1	Rep_trans
YP_003329499.1	Rep_trans
YP_006963665.1	Rep_trans
YP_001965999.1	Rep_trans
YP_006377344.1	Rep_trans
NP_943086.1	Rep_trans
YP_009069928.1	Rep_trans
YP_002332846.1	Rep_trans
YP_003084326.1	Rep_trans
NP_976274.1	Rep_trans
YP_227595.1	Rep_trans
YP_008997853.1	Rep_trans
YP_263308.1	Rep_trans
YP_232791.1	Rep_trans
YP_009000613.1	Rep_trans
NP_052166.1	Rep_trans
YP_001573925.1	Rep_trans
NP_863252.1	Rep_trans
YP_009069934.1	Rep_trans
YP_006937476.1	Rep_trans
YP_009072021.1	Rep_trans
YP_245390.1	Rep_trans
NP_054016.1	Rep_trans
YP_006939311.1	Rep_trans
YP_001672021.1	Rep_trans
YP_783895.1	Rep_trans
YP_006938258.1	Rep_trans
NP_052309.1	Rep_trans
YP_006937646.1	Rep_trans
YP_195277.1	Rep_trans
WP_042514084.1	Replic_Relax
YP_313539.1	Replic_Relax
WP_072581985.1	Replic_Relax
YP_008996420.1	Replic_Relax
WP_000337181.1	Replic_Relax
WP_000837860.1	Replic_Relax
WP_001224309.1	Replic_Relax
WP_012552765.1	Replic_Relax
YP_313526.1	Replic_Relax
WP_014600166.1	Replic_Relax
NP_052740.1	Replic_Relax
WP_040963222.1	Replic_Relax
WP_000837857.1	Replic_Relax
WP_044798388.1	Replic_Relax
WP_000987741.1	Replic_Relax
WP_000837859.1	Replic_Relax
WP_065486215.1	Replic_Relax
WP_043924990.1	Replic_Relax
WP_000837862.1	Replic_Relax
WP_000337177.1	Replic_Relax
WP_050822367.1	Replic_Relax
YP_001654056.1	Replic_Relax
WP_050845677.1	Replic_Relax
YP_001573768.1	Replic_Relax
WP_040118714.1	Replic_Relax
WP_001996268.1	Replic_Relax
NP_072012.1	Replic_Relax
WP_052287656.1	Replic_Relax
WP_000837863.1	Replic_Relax
WP_000711118.1	Replic_Relax
WP_003349916.1	Replic_Relax
WP_043924984.1	Replic_Relax
WP_042993018.1	Replic_Relax
YP_009067526.1	Replic_Relax
WP_011106174.1	Replic_Relax
WP_013059938.1	Replic_Relax
WP_013060112.1	Replic_Relax
WP_000945858.1	Replic_Relax
WP_073208485.1	Replic_Relax
WP_000946482.1	Replic_Relax
WP_034656016.1	Replic_Relax
WP_000015598.1	Replic_Relax
WP_065705196.1	Replic_Relax
WP_000015597.1	Replic_Relax
YP_008995989.1	Replic_Relax
WP_063549631.1	Replic_Relax
WP_011798399.1	Replic_Relax
WP_065486767.1	Replic_Relax
WP_034655795.1	Replic_Relax
WP_065705895.1	Replic_Relax
WP_034656253.1	Replic_Relax
WP_060628986.1	Replic_Relax
WP_035680630.1	Replic_Relax
WP_001247782.1	Replic_Relax
WP_041488080.1	Replic_Relax
WP_065486794.1	Replic_Relax
YP_313514.1	Replic_Relax
WP_000837871.1	Replic_Relax
WP_000837872.1	Replic_Relax
WP_061885130.1	Replic_Relax
WP_043329362.1	Replic_Relax
WP_061885328.1	Replic_Relax
WP_000843502.1	Replic_Relax
WP_000843503.1	Replic_Relax
WP_050822464.1	Replic_Relax
WP_000843505.1	Replic_Relax
WP_035202632.1	Replic_Relax
WP_011109736.1	Replic_Relax
YP_001716046.1	Replic_Relax
WP_011888484.1	Replic_Relax
WP_042631208.1	Replic_Relax
WP_014759635.1	Replic_Relax
WP_001245886.1	Replic_Relax
WP_050822726.1	Replic_Relax
WP_050845441.1	Replic_Relax
WP_029960618.1	Replic_Relax
WP_071177703.1	Replic_Relax
WP_041854705.1	Replic_Relax
WP_040963246.1	Replic_Relax
WP_000837869.1	Replic_Relax
WP_071908395.1	Replic_Relax
WP_016127863.1	Replic_Relax
WP_033691494.1	Replic_Relax
WP_000747955.1	Replic_Relax
WP_033734530.1	Replic_Relax
WP_020956927.1	Replic_Relax
WP_000747957.1	Replic_Relax
WP_074097074.1	Replic_Relax
WP_014566309.1	Replic_Relax
WP_004146447.1	Replic_Relax
WP_071680031.1	Replic_Relax
WP_000747962.1	Replic_Relax
WP_040116822.1	Replic_Relax
YP_007878351.1	Replic_Relax
WP_058928823.1	Replic_Relax
WP_042514259.1	Replic_Relax
WP_040120005.1	Replic_Relax
WP_000604211.1	Replic_Relax
WP_042519381.1	Replic_Relax
WP_014759617.1	Replic_Relax
WP_050845177.1	Replic_Relax
WP_032448355.1	Replic_Relax
WP_000748111.1	Replic_Relax
WP_049069514.1	Replic_Relax
WP_016090305.1	Replic_Relax
WP_061429975.1	Replic_Relax
WP_003192933.1	Replic_Relax
WP_014990779.1	Replic_Relax
WP_012961275.1	Replic_Relax
WP_014600228.1	Replic_Relax
WP_014825130.1	Replic_Relax
WP_018783092.1	Replic_Relax
WP_043924932.1	Replic_Relax
WP_044552365.1	Replic_Relax
WP_043924922.1	Replic_Relax
WP_065486449.1	Replic_Relax
WP_000682662.1	Replic_Relax
WP_061885272.1	Replic_Relax
WP_025967159.1	Replic_Relax
WP_041185040.1	Replic_Relax
WP_004152551.1	Replic_Relax
YP_008995424.1	Replic_Relax
WP_001291941.1	Replic_Relax
WP_021728067.1	Replic_Relax
WP_001291939.1	Replic_Relax
WP_012961094.1	Replic_Relax
WP_000748113.1	Replic_Relax
WP_063592745.1	Replic_Relax
YP_001661529.1	Replic_Relax
YP_001965263.1	Replic_Relax
WP_041684700.1	Replic_Relax
YP_004032975.1	Replic_Relax
WP_000803546.1	Replic_Relax
WP_000804991.1	Replic_Relax
WP_015449442.1	Replic_Relax
YP_138222.1	Replic_Relax
WP_001996445.1	Replic_Relax
WP_012552751.1	Replic_Relax
WP_033691505.1	Replic_Relax
WP_042514507.1	Replic_Relax
WP_050845392.1	Replic_Relax
WP_001995740.1	Replic_Relax
WP_059304486.1	Replic_Relax
WP_063539007.1	Replic_Relax
WP_000480200.1	Replic_Relax
WP_012291638.1	Replic_Relax
YP_008567638.1	Replic_Relax
WP_052268997.1	Replic_Relax
WP_013385946.1	Replic_Relax
WP_060628975.1	Replic_Relax
WP_000526861.1	Replic_Relax
WP_011109743.1	Replic_Relax
WP_015449426.1	Replic_Relax
WP_052414208.1	Replic_Relax
WP_046218170.1	Replic_Relax
WP_063592778.1	Replic_Relax
WP_046218449.1	Replic_Relax
WP_046218406.1	Replic_Relax
WP_000551103.1	Replic_Relax
WP_012961098.1	Replic_Relax
WP_050845627.1	Replic_Relax
WP_052499814.1	Replic_Relax
WP_060852774.1	Replic_Relax
WP_015256727.1	Replic_Relax
YP_004050043.1	Replic_Relax
WP_040116831.1	Replic_Relax
NP_639728.1	Replic_Relax
WP_023523910.1	Replic_Relax
WP_023524038.1	Replic_Relax
WP_000526863.1	Replic_Relax
WP_002013905.1	Replic_Relax
WP_063676509.1	Replic_Relax
WP_063644493.1	Replic_Relax
NP_052175.1	Replicase
NP_940748.1	Replicase
YP_001967385.1	Replicase
NP_848187.1	Replicase
NP_862371.1	Replicase
NP_612158.1	Replicase
NP_848176.1	Replicase
NP_776231.1	Replicase
YP_007459742.1	Replicase
NP_040888.1	Replicase
NP_598379.1	Replicase
YP_002405926.1	Replicase
YP_001967634.1	Replicase
NP_478146.1	Replicase
NP_115324.1	Replicase
NP_862246.1	Replicase
YP_003377690.1	Replicase
NP_478078.1	Replicase
YP_001096213.1	Replicase
NP_862300.1	Replicase
NP_052566.1	Replicase
YP_001687785.1	Rop
YP_006961077.1	Rop
YP_004209975.1	Rop
WP_001041642.1	Rop
WP_001041644.1	Rop
WP_052536225.1	Rop
YP_009064271.1	Rop
WP_024262532.1	Rop
WP_041031657.1	Rop
YP_006957912.1	Rop
WP_024258525.1	Rop
WP_000166329.1	Rop
WP_040126196.1	Rop
YP_194805.1	Rop
WP_001041635.1	Rop
YP_005229778.1	Rop
NP_061808.1	Rop
NP_862210.1	Rop
YP_006958613.1	Rop
WP_052320069.1	Rop
YP_006960529.1	Rop
WP_012814655.1	Rop
NP_863498.1	Rop
YP_006953578.1	Rop
WP_001041620.1	Rop
NP_277063.1	Rop
WP_001041624.1	Rop
WP_052923731.1	Rop
YP_004508731.1	Rop
WP_001041633.1	Rop
YP_355422.1	Rop
NP_395229.1	Rop
WP_001041622.1	Rop
WP_050584111.1	Rop
WP_024210480.1	Rop
YP_001409238.1	Rop
WP_034173769.1	Rop
YP_257080.1	Rop
YP_003329476.1	Rop
WP_000166327.1	Rop
WP_011977837.1	Rop
WP_032489493.1	Rop
NP_068714.1	Rop
WP_061500294.1	Rop
YP_006961079.1	Rop
WP_000166328.1	Rop
WP_004207910.1	Rop
YP_004455308.1	Rop
YP_002429169.1	Rop
WP_016162087.1	Rop
WP_044816495.1	Rop
YP_002333283.1	Rop
WP_023302508.1	Rop
WP_032434073.1	Rop
WP_040196939.1	Rop
WP_032421723.1	Rop
YP_006964844.1	Rop
YP_006953587.1	Rop
NP_203136.1	Rop
WP_024259905.1	Rop
WP_072643322.1	Rop
WP_047727531.1	Rop
WP_001311349.1	Rop
NP_862266.1	Rop
YP_006960794.1	Rop
NP_072084.1	Rop
WP_065521055.1	Rop
WP_000165970.1	Rop
WP_000165971.1	Rop
YP_006962070.1	Rop
YP_052691.1	Rop
WP_000165972.1	Rop
WP_050863702.1	Rop
YP_009062821.1	Rop
YP_009062990.1	Rop
WP_062914769.1	Rop
WP_000165979.1	Rop
WP_000165980.1	Rop
WP_001401730.1	Rop
NP_040367.1	Rop
YP_003543171.1	Rop
WP_032263788.1	Rop
NP_044236.1	TrfA
YP_001595663.1	TrfA
YP_009067538.1	TrfA
YP_006963079.1	TrfA
YP_004221688.1	TrfA
